# Conserved statistical organization of cis-regulatory landscapes defines a fluctuation-structured regulatory phase

**DOI:** 10.64898/2026.02.06.704399

**Authors:** Yoshihiro Ohmori

## Abstract

Cis-regulatory elements undergo extensive evolutionary turnover, particularly among enhancers, yet gene expression programs remain remarkably conserved across species. This paradox suggests that regulatory conservation may reside not in individual DNA elements but in higher-order organizational principles of regulatory sequence space. Here, we analyze gene-centered cis-regulatory islands (GCICs) across rice and *Arabidopsis* genomes to characterize the macroscopic statistical organization of cis-regulatory landscapes. GCICs serve as gene-centered representations of combinatorial motif-family overlap that resolve intrinsic sequence organization rather than discrete functional elements. Across both genomes, combinatorial vocabulary diversity scales sublinearly with motif-family abundance, motif-family combinations exhibit conserved hierarchical rank–frequency organization, dominant combinatorial identities are extensively shared with near-proportional quantitative correspondence, and higher-order GCIC architectures composed of multiple islands per gene are stably maintained. Disruption of native sequence structure through randomization induces systematic collapse of higher-order GCIC architectures and drives motif-family combinatorial interactions toward independence, indicating that regulatory landscape organization emerges from intrinsic hierarchical sequence correlations. Together, these conserved scaling laws, hierarchical distributions, stable combinatorial identities, and characteristic responses to perturbation define a conserved statistical regulatory phase underlying cis-regulatory organization across plant genomes. This macroscopic regulatory architecture provides a probabilistic substrate for redundant regulatory potential, enabling functional cis-regulatory elements to emerge and stabilize despite extensive enhancer turnover. Our findings establish that cis-regulatory conservation operates at the level of conserved statistical landscape organization rather than individual regulatory sequences, offering a quantitative framework for understanding regulatory robustness and evolutionary flexibility.

## Supplementary Data 1 for "Conserved statistical organization of cis-regulatory landscapes defines a fluctuation-structured regulatory phase" (part 1 of 2)

gene_id	chromosome	region_start	region_end	strand	region_len	n_count	n_fraction	status
AT1G01010	1	3630	6786	+	3156	0	0.0	ok
AT1G01020	1	5900	11099	-	5199	0	0.0	ok
AT1G03987	1	9131	11647	+	2516	0	0.0	ok
AT1G01030	1	11373	23119	-	11746	0	0.0	ok
AT1G01040	1	13715	33363	+	19648	0	0.0	ok
AT1G03993	1	13715	33363	-	19648	0	0.0	ok
AT1G01046	1	13715	33363	+	19648	0	0.0	ok
AT1G01050	1	13715	33363	-	19648	0	0.0	ok
AT1G03997	1	13715	33363	+	19648	0	0.0	ok
AT1G01060	1	33172	38442	-	5270	0	0.0	ok
AT1G01070	1	37872	43085	-	5213	0	0.0	ok
AT1G04003	1	41018	44968	-	3950	0	0.0	ok
AT1G01080	1	43296	47232	-	3936	0	0.0	ok
AT1G01090	1	47060	49907	-	2847	0	0.0	ok
AT1G01100	1	49305	51951	-	2646	0	0.0	ok
AT1G01110	1	51211	57162	+	5951	0	0.0	ok
AT1G01120	1	54738	61903	-	7165	0	0.0	ok
AT1G01130	1	59216	64164	-	4948	0	0.0	ok
AT1G01140	1	63812	69909	-	6097	0	0.0	ok
AT1G01150	1	67775	72337	-	4562	0	0.0	ok
AT1G01160	1	72139	75388	+	3249	0	0.0	ok
AT1G04007	1	72139	75388	-	3249	0	0.0	ok
AT1G01170	1	72139	75388	-	3249	0	0.0	ok
AT1G04013	1	72139	75388	+	3249	0	0.0	ok
AT1G01180	1	74738	78925	+	4187	0	0.0	ok
AT1G01183	1	76846	82982	-	6136	0	0.0	ok
AT1G01190	1	79038	86484	-	7446	0	0.0	ok
AT1G01200	1	84947	88620	-	3673	0	0.0	ok
AT1G01210	1	88410	91340	+	2930	0	0.0	ok
AT1G04017	1	88410	91340	-	2930	0	0.0	ok
AT1G01220	1	90503	95933	+	5430	0	0.0	ok
AT1G04023	1	90503	95933	-	5430	0	0.0	ok
AT1G01225	1	95682	97410	+	1728	0	0.0	ok
AT1G01230	1	97408	99863	+	2455	0	0.0	ok
AT1G01240	1	99241	104438	+	5197	0	0.0	ok
AT1G01250	1	101988	108944	-	6956	0	0.0	ok
AT1G01260	1	105331	111888	+	6557	0	0.0	ok
AT1G01270	1	111700	112261	-	561	0	0.0	ok
AT1G01280	1	111962	114200	+	2238	0	0.0	ok
AT1G01290	1	113948	116782	+	2834	0	0.0	ok
AT1G01300	1	116408	119379	+	2971	0	0.0	ok
AT1G01305	1	118846	120152	+	1306	0	0.0	ok
AT1G01310	1	119998	130734	+	10736	0	0.0	ok
AT1G01320	1	119998	130734	-	10736	0	0.0	ok
AT1G01335	1	130578	132268	+	1690	0	0.0	ok
AT1G01340	1	130859	136088	-	5229	0	0.0	ok
AT1G01350	1	135925	138487	+	2562	0	0.0	ok
AT1G01355	1	138163	141868	+	3705	0	0.0	ok
AT1G01360	1	139681	143487	+	3806	0	0.0	ok
AT1G01370	1	143262	147041	+	3779	0	0.0	ok
AT1G01380	1	146480	150687	+	4207	0	0.0	ok
AT1G01390	1	146480	150687	-	4207	0	0.0	ok
AT1G01400	1	149849	153111	-	3262	0	0.0	ok
AT1G01410	1	152211	154365	+	2154	0	0.0	ok
AT1G01420	1	154199	156475	-	2276	0	0.0	ok
AT1G01430	1	156179	159626	-	3447	0	0.0	ok
AT1G01440	1	158824	163276	-	4452	0	0.0	ok
AT1G01448	1	162954	166587	+	3633	0	0.0	ok
AT1G01450	1	162954	166587	-	3633	0	0.0	ok
AT1G01453	1	166354	168557	-	2203	0	0.0	ok
AT1G01460	1	168089	171523	+	3434	0	0.0	ok
AT1G01470	1	171387	175704	-	4317	0	0.0	ok
AT1G01480	1	172949	180015	+	7066	0	0.0	ok
AT1G01490	1	178407	185031	-	6624	0	0.0	ok
AT1G01500	1	182750	187143	+	4393	0	0.0	ok
AT1G01510	1	187136	192632	+	5496	0	0.0	ok
AT1G01520	1	187136	192632	+	5496	0	0.0	ok
AT1G01530	1	192437	195643	-	3206	0	0.0	ok
AT1G01540	1	193671	199525	+	5854	0	0.0	ok
AT1G01550	1	198788	202101	+	3313	0	0.0	ok
AT1G01560	1	201776	204933	+	3157	0	0.0	ok
AT1G01570	1	204441	208993	+	4552	0	0.0	ok
AT1G01580	1	207643	214148	+	6505	0	0.0	ok
AT1G01590	1	213083	218832	+	5749	0	0.0	ok
AT1G01600	1	217735	221640	+	3905	0	0.0	ok
AT1G01610	1	221287	225663	-	4376	0	0.0	ok
AT1G01620	1	224352	228797	-	4445	0	0.0	ok
AT1G01630	1	227544	232838	+	5294	0	0.0	ok
AT1G01640	1	227544	232838	-	5294	0	0.0	ok
AT1G01650	1	232631	239839	-	7208	0	0.0	ok
AT1G04027	1	232631	239839	-	7208	0	0.0	ok
AT1G01660	1	237906	242711	-	4805	0	0.0	ok
AT1G01670	1	242704	246260	-	3556	0	0.0	ok
AT1G01680	1	246055	249039	-	2984	0	0.0	ok
AT1G01690	1	248441	252624	+	4183	0	0.0	ok
AT1G01695	1	252523	255020	+	2497	0	0.0	ok
AT1G04033	1	254531	258715	+	4184	0	0.0	ok
AT1G04037	1	255385	259305	-	3920	0	0.0	ok
AT1G01700	1	258964	262826	-	3862	0	0.0	ok
AT1G01710	1	261668	266331	+	4663	0	0.0	ok
AT1G01715	1	266325	267991	+	1666	0	0.0	ok
AT1G04043	1	267884	275186	-	7302	0	0.0	ok
AT1G01720	1	267884	275186	+	7302	0	0.0	ok
AT1G01725	1	267884	275186	-	7302	0	0.0	ok
AT1G04047	1	267884	275186	+	7302	0	0.0	ok
AT1G01730	1	267884	275186	+	7302	0	0.0	ok
AT1G01740	1	267884	275186	-	7302	0	0.0	ok
AT1G01750	1	274931	284348	+	9417	0	0.0	ok
AT1G04053	1	274931	284348	-	9417	0	0.0	ok
AT1G01760	1	274931	284348	-	9417	0	0.0	ok
AT1G04057	1	274931	284348	+	9417	0	0.0	ok
AT1G01770	1	274931	284348	+	9417	0	0.0	ok
AT1G01780	1	274931	284348	+	9417	0	0.0	ok
AT1G01790	1	284246	291592	+	7346	0	0.0	ok
AT1G04063	1	291204	293244	-	2040	0	0.0	ok
AT1G01800	1	292062	295205	+	3143	0	0.0	ok
AT1G01810	1	295087	295999	+	912	0	0.0	ok
AT1G01820	1	295860	298449	-	2589	0	0.0	ok
AT1G01830	1	298335	303461	-	5126	0	0.0	ok
AT1G04067	1	302311	306382	-	4071	0	0.0	ok
AT1G01840	1	302311	306382	+	4071	0	0.0	ok
AT1G01860	1	302311	306382	-	4071	0	0.0	ok
AT1G04073	1	302311	306382	+	4071	0	0.0	ok
AT1G01870	1	306311	306465	+	154	0	0.0	ok
AT1G01880	1	306457	310167	-	3710	0	0.0	ok
AT1G01890	1	306457	310167	-	3710	0	0.0	ok
AT1G01900	1	309542	319767	+	10225	0	0.0	ok
AT1G04077	1	309542	319767	-	10225	0	0.0	ok
AT1G01910	1	309542	319767	-	10225	0	0.0	ok
AT1G04083	1	309542	319767	+	10225	0	0.0	ok
AT1G01920	1	309542	319767	+	10225	0	0.0	ok
AT1G01930	1	319668	325314	-	5646	0	0.0	ok
AT1G01940	1	319668	325314	+	5646	0	0.0	ok
AT1G01950	1	324918	338239	+	13321	0	0.0	ok
AT1G01960	1	324918	338239	-	13321	0	0.0	ok
AT1G01970	1	337913	340106	+	2193	0	0.0	ok
AT1G01980	1	340089	342916	-	2827	0	0.0	ok
AT1G01990	1	342041	345514	-	3473	0	0.0	ok
AT1G02000	1	344401	347611	+	3210	0	0.0	ok
AT1G02010	1	347604	352610	+	5006	0	0.0	ok
AT1G02020	1	352546	357904	-	5358	0	0.0	ok
AT1G02030	1	352546	357904	-	5358	0	0.0	ok
AT1G02040	1	357259	359115	-	1856	0	0.0	ok
AT1G02050	1	359079	360916	-	1837	0	0.0	ok
AT1G02060	1	360747	365163	-	4416	0	0.0	ok
AT1G02065	1	363143	370193	+	7050	0	0.0	ok
AT1G02067	1	363143	370193	-	7050	0	0.0	ok
AT1G02070	1	367444	373333	-	5889	0	0.0	ok
AT1G02080	1	371091	387275	+	16184	0	0.0	ok
AT1G02090	1	386914	389810	-	2896	0	0.0	ok
AT1G02100	1	389809	392829	+	3020	0	0.0	ok
AT1G02110	1	392817	395687	+	2870	0	0.0	ok
AT1G02120	1	395529	402084	+	6555	0	0.0	ok
AT1G02130	1	395529	402084	-	6555	0	0.0	ok
AT1G04087	1	401920	403098	+	1178	0	0.0	ok
AT1G02140	1	402295	404598	-	2303	0	0.0	ok
AT1G02145	1	404457	408620	+	4163	0	0.0	ok
AT1G02150	1	408620	410742	+	2122	0	0.0	ok
AT1G02160	1	410681	411662	+	981	0	0.0	ok
AT1G02170	1	411633	415072	+	3439	0	0.0	ok
AT1G02180	1	411633	415072	-	3439	0	0.0	ok
AT1G02190	1	414650	418414	+	3764	0	0.0	ok
AT1G02205	1	418028	424664	+	6636	0	0.0	ok
AT1G04093	1	422580	427546	+	4966	0	0.0	ok
AT1G02210	1	425165	428648	-	3483	0	0.0	ok
AT1G02220	1	427812	434963	-	7151	0	0.0	ok
AT1G02230	1	430721	437858	-	7137	0	0.0	ok
AT1G02250	1	436923	440198	-	3275	0	0.0	ok
AT1G02260	1	439560	443116	-	3556	0	0.0	ok
AT1G02270	1	442973	448421	-	5448	0	0.0	ok
AT1G02280	1	446297	450459	-	4162	0	0.0	ok
AT1G02290	1	450427	453105	-	2678	0	0.0	ok
AT1G02300	1	452744	455686	+	2942	0	0.0	ok
AT1G02305	1	455520	463752	+	8232	0	0.0	ok
AT1G04097	1	455520	463752	-	8232	0	0.0	ok
AT1G02310	1	455520	463752	-	8232	0	0.0	ok
AT1G04103	1	455520	463752	+	8232	0	0.0	ok
AT1G02320	1	455520	463752	+	8232	0	0.0	ok
AT1G02330	1	455520	463752	-	8232	0	0.0	ok
AT1G02335	1	463619	465614	-	1995	0	0.0	ok
AT1G02340	1	464982	469816	-	4834	0	0.0	ok
AT1G02350	1	467881	471881	+	4000	0	0.0	ok
AT1G02360	1	470694	474371	-	3677	0	0.0	ok
AT1G02370	1	473337	476943	+	3606	0	0.0	ok
AT1G02380	1	476613	480648	+	4035	0	0.0	ok
AT1G02390	1	479113	486798	+	7685	0	0.0	ok
AT1G02400	1	483374	489872	+	6498	0	0.0	ok
AT1G02405	1	489652	490858	-	1206	0	0.0	ok
AT1G02410	1	490628	493637	+	3009	0	0.0	ok
AT1G02420	1	492980	496370	+	3390	0	0.0	ok
AT1G04117	1	492980	496370	-	3390	0	0.0	ok
AT1G02430	1	492980	496370	-	3390	0	0.0	ok
AT1G04123	1	492980	496370	+	3390	0	0.0	ok
AT1G02440	1	496333	497915	-	1582	0	0.0	ok
AT1G02450	1	497556	504461	-	6905	0	0.0	ok
AT1G02460	1	498540	511763	-	13223	0	0.0	ok
AT1G02470	1	507269	515492	-	8223	0	0.0	ok
AT1G02475	1	507269	515492	-	8223	0	0.0	ok
AT1G02480	1	515423	516567	+	1144	0	0.0	ok
AT1G02490	1	515567	518089	+	2522	0	0.0	ok
AT1G02500	1	516867	520496	+	3629	0	0.0	ok
AT1G02510	1	520496	523534	-	3038	0	0.0	ok
AT1G02520	1	521669	529677	+	8008	0	0.0	ok
AT1G02530	1	529070	534825	+	5755	0	0.0	ok
AT1G02540	1	534678	536481	-	1803	0	0.0	ok
AT1G02550	1	535700	537738	+	2038	0	0.0	ok
AT1G02560	1	537212	541234	+	4022	0	0.0	ok
AT1G02570	1	540128	543009	+	2881	0	0.0	ok
AT1G02575	1	542246	544731	+	2485	0	0.0	ok
AT1G02580	1	544058	551287	+	7229	0	0.0	ok
AT1G04127	1	549203	552136	-	2933	0	0.0	ok
AT1G02590	1	551530	553017	-	1487	0	0.0	ok
AT1G02600	1	551530	553017	+	1487	0	0.0	ok
AT1G02610	1	552762	557090	-	4328	0	0.0	ok
AT1G02620	1	556153	559733	+	3580	0	0.0	ok
AT1G04133	1	556153	559733	-	3580	0	0.0	ok
AT1G04137	1	558775	560608	+	1833	0	0.0	ok
AT1G02630	1	560252	564016	-	3764	0	0.0	ok
AT1G02640	1	562599	568556	+	5957	0	0.0	ok
AT1G02650	1	567772	571824	+	4052	0	0.0	ok
AT1G02660	1	570555	575920	-	5365	0	0.0	ok
AT1G02670	1	575086	580623	+	5537	0	0.0	ok
AT1G02680	1	580533	583469	+	2936	0	0.0	ok
AT1G04143	1	582311	584132	-	1821	0	0.0	ok
AT1G02690	1	583861	588001	+	4140	0	0.0	ok
AT1G02700	1	587328	589582	+	2254	0	0.0	ok
AT1G02705	1	589481	591680	+	2199	0	0.0	ok
AT1G02710	1	589481	591680	-	2199	0	0.0	ok
AT1G02720	1	590407	594500	+	4093	0	0.0	ok
AT1G02730	1	594265	599328	-	5063	0	0.0	ok
AT1G02740	1	598658	602487	-	3829	0	0.0	ok
AT1G02750	1	602200	604400	+	2200	0	0.0	ok
AT1G02760	1	604388	604871	+	483	0	0.0	ok
AT1G02770	1	604475	607797	-	3322	0	0.0	ok
AT1G02780	1	606709	610361	-	3652	0	0.0	ok
AT1G02790	1	609535	613195	-	3660	0	0.0	ok
AT1G02800	1	612325	618059	-	5734	0	0.0	ok
AT1G02810	1	616232	620676	+	4444	0	0.0	ok
AT1G02813	1	620503	621451	+	948	0	0.0	ok
AT1G02816	1	621330	623654	+	2324	0	0.0	ok
AT1G02820	1	623055	625082	-	2027	0	0.0	ok
AT1G02830	1	624568	626637	-	2069	0	0.0	ok
AT1G02840	1	625609	630372	+	4763	0	0.0	ok
AT1G02850	1	629994	635142	+	5148	0	0.0	ok
AT1G02860	1	633421	642503	+	9082	0	0.0	ok
AT1G04147	1	633421	642503	-	9082	0	0.0	ok
AT1G02870	1	633421	642503	-	9082	0	0.0	ok
AT1G04153	1	633421	642503	+	9082	0	0.0	ok
AT1G02880	1	638682	645082	-	6400	0	0.0	ok
AT1G02890	1	644904	653602	-	8698	0	0.0	ok
AT1G02900	1	652002	655566	-	3564	0	0.0	ok
AT1G02910	1	654458	658576	-	4118	0	0.0	ok
AT1G02920	1	658217	661086	-	2869	0	0.0	ok
AT1G02930	1	659981	662961	-	2980	0	0.0	ok
AT1G02940	1	662476	665117	-	2641	0	0.0	ok
AT1G02950	1	664291	666805	-	2514	0	0.0	ok
AT1G02952	1	664291	666805	+	2514	0	0.0	ok
AT1G02960	1	666472	671659	-	5187	0	0.0	ok
AT1G02965	1	669920	673304	-	3384	0	0.0	ok
AT1G02970	1	672815	677358	+	4543	0	0.0	ok
AT1G02980	1	676420	687793	+	11373	0	0.0	ok
AT1G02990	1	676420	687793	-	11373	0	0.0	ok
AT1G03000	1	687386	693188	-	5802	0	0.0	ok
AT1G03010	1	692661	697917	+	5256	0	0.0	ok
AT1G03020	1	696505	701363	-	4858	0	0.0	ok
AT1G03030	1	698592	707483	+	8891	0	0.0	ok
AT1G03040	1	698592	707483	-	8891	0	0.0	ok
AT1G03050	1	706690	712438	+	5748	0	0.0	ok
AT1G03055	1	706690	712438	-	5748	0	0.0	ok
AT1G03060	1	711858	729828	-	17970	0	0.0	ok
AT1G03070	1	727554	739542	+	11988	0	0.0	ok
AT1G03080	1	727554	739542	-	11988	0	0.0	ok
AT1G03090	1	738307	747195	+	8888	0	0.0	ok
AT1G04157	1	738307	747195	-	8888	0	0.0	ok
AT1G03100	1	738307	747195	-	8888	0	0.0	ok
AT1G04163	1	738307	747195	+	8888	0	0.0	ok
AT1G03103	1	746702	748099	+	1397	0	0.0	ok
AT1G03106	1	748058	749244	-	1186	0	0.0	ok
AT1G03110	1	749035	752189	+	3154	0	0.0	ok
AT1G03120	1	751977	753305	+	1328	0	0.0	ok
AT1G03130	1	753141	756412	-	3271	0	0.0	ok
AT1G03140	1	753141	756412	-	3271	0	0.0	ok
AT1G03150	1	756304	760882	+	4578	0	0.0	ok
AT1G04167	1	758679	761259	-	2580	0	0.0	ok
AT1G03160	1	761100	766334	+	5234	0	0.0	ok
AT1G03165	1	766195	768374	+	2179	0	0.0	ok
AT1G04173	1	766195	768374	-	2179	0	0.0	ok
AT1G03170	1	767386	773356	+	5970	0	0.0	ok
AT1G03180	1	770685	775525	+	4840	0	0.0	ok
AT1G03190	1	775363	780105	+	4742	0	0.0	ok
AT1G04177	1	780063	780517	+	454	0	0.0	ok
AT1G03200	1	780410	786830	+	6420	0	0.0	ok
AT1G03210	1	780410	786830	+	6420	0	0.0	ok
AT1G03220	1	784347	789818	+	5471	0	0.0	ok
AT1G03230	1	788723	792220	+	3497	0	0.0	ok
AT1G03240	1	791690	793313	-	1623	0	0.0	ok
AT1G03250	1	793061	795447	-	2386	0	0.0	ok
AT1G03260	1	795404	799113	-	3709	0	0.0	ok
AT1G03270	1	798492	802968	+	4476	0	0.0	ok
AT1G03280	1	802626	807359	+	4733	0	0.0	ok
AT1G03290	1	807067	813411	+	6344	0	0.0	ok
AT1G03300	1	807067	813411	-	6344	0	0.0	ok
AT1G03310	1	813217	816987	+	3770	0	0.0	ok
AT1G03320	1	816813	817932	+	1119	0	0.0	ok
AT1G03325	1	816813	817932	-	1119	0	0.0	ok
AT1G03330	1	817768	819610	-	1842	0	0.0	ok
AT1G03340	1	819564	822580	+	3016	0	0.0	ok
AT1G03350	1	821477	824515	-	3038	0	0.0	ok
AT1G03360	1	824411	826521	+	2110	0	0.0	ok
AT1G03365	1	826400	830548	+	4148	0	0.0	ok
AT1G03370	1	830394	835765	+	5371	0	0.0	ok
AT1G03380	1	835412	842657	+	7245	0	0.0	ok
AT1G03390	1	835412	842657	-	7245	0	0.0	ok
AT1G03395	1	835412	842657	+	7245	0	0.0	ok
AT1G03400	1	842419	844434	-	2015	0	0.0	ok
AT1G03410	1	844252	847791	-	3539	0	0.0	ok
AT1G04183	1	844252	847791	+	3539	0	0.0	ok
AT1G03430	1	847684	852149	+	4465	0	0.0	ok
AT1G03440	1	849622	854408	+	4786	0	0.0	ok
AT1G03445	1	854298	860759	-	6461	0	0.0	ok
AT1G03457	1	859702	865893	-	6191	0	0.0	ok
AT1G03470	1	864373	868851	-	4478	0	0.0	ok
AT1G03475	1	867734	871872	-	4138	0	0.0	ok
AT1G03490	1	871309	873164	+	1855	0	0.0	ok
AT1G03495	1	872907	875054	+	2147	0	0.0	ok
AT1G04187	1	874477	875222	-	745	0	0.0	ok
AT1G04193	1	875190	875356	-	166	0	0.0	ok
AT1G03502	1	875341	875516	-	175	0	0.0	ok
AT1G03506	1	875472	875677	-	205	0	0.0	ok
AT1G04197	1	875605	876085	-	480	0	0.0	ok
AT1G03510	1	875824	877646	-	1822	0	0.0	ok
AT1G03515	1	877557	877859	+	302	0	0.0	ok
AT1G03520	1	877720	880382	-	2662	0	0.0	ok
AT1G03530	1	880260	883681	-	3421	0	0.0	ok
AT1G03540	1	883600	885621	+	2021	0	0.0	ok
AT1G03550	1	885612	890153	-	4541	0	0.0	ok
AT1G03545	1	885612	890153	+	4541	0	0.0	ok
AT1G03560	1	887973	892512	-	4539	0	0.0	ok
AT1G03570	1	892493	894236	+	1743	0	0.0	ok
AT1G03590	1	892586	898478	-	5892	0	0.0	ok
AT1G03600	1	897719	900730	+	3011	0	0.0	ok
AT1G03610	1	899795	904030	+	4235	0	0.0	ok
AT1G03620	1	903071	909809	-	6738	0	0.0	ok
AT1G03630	1	903071	909809	+	6738	0	0.0	ok
AT1G03640	1	909651	910021	-	370	0	0.0	ok
AT1G03650	1	909884	911308	-	1424	0	0.0	ok
AT1G03660	1	911293	914220	-	2927	0	0.0	ok
AT1G04203	1	911293	914220	+	2927	0	0.0	ok
AT1G03670	1	913809	916770	-	2961	0	0.0	ok
AT1G03680	1	916223	918283	-	2060	0	0.0	ok
AT1G03687	1	918065	920948	+	2883	0	0.0	ok
AT1G03700	1	920593	923388	+	2795	0	0.0	ok
AT1G03710	1	922099	924894	+	2795	0	0.0	ok
AT1G03720	1	924731	926987	-	2256	0	0.0	ok
AT1G04207	1	926374	930713	-	4339	0	0.0	ok
AT1G03730	1	927201	933424	-	6223	0	0.0	ok
AT1G03740	1	931986	937205	+	5219	0	0.0	ok
AT1G04213	1	931986	937205	-	5219	0	0.0	ok
AT1G03743	1	937153	937399	-	246	0	0.0	ok
AT1G03746	1	937288	937824	-	536	0	0.0	ok
AT1G03750	1	937486	944570	+	7084	0	0.0	ok
AT1G03760	1	937486	944570	-	7084	0	0.0	ok
AT1G03770	1	943378	954288	+	10910	0	0.0	ok
AT1G03780	1	943378	954288	-	10910	0	0.0	ok
AT1G03790	1	951851	957102	+	5251	0	0.0	ok
AT1G03800	1	956145	958757	-	2612	0	0.0	ok
AT1G03810	1	958384	959788	+	1404	0	0.0	ok
AT1G03820	1	959610	961682	-	2072	0	0.0	ok
AT1G03830	1	960917	967468	-	6551	0	0.0	ok
AT1G03840	1	966791	975869	-	9078	0	0.0	ok
AT1G03850	1	970335	979305	-	8970	0	0.0	ok
AT1G03860	1	977912	982379	-	4467	0	0.0	ok
AT1G03870	1	982003	985749	-	3746	0	0.0	ok
AT1G03880	1	983545	989196	+	5651	0	0.0	ok
AT1G03890	1	988147	991104	+	2957	0	0.0	ok
AT1G03900	1	991021	993398	+	2377	0	0.0	ok
AT1G03905	1	993127	996074	+	2947	0	0.0	ok
AT1G03910	1	995990	1001114	+	5124	0	0.0	ok
AT1G03920	1	1000630	1004686	+	4056	0	0.0	ok
AT1G03930	1	1004411	1008590	+	4179	0	0.0	ok
AT1G04217	1	1008371	1008808	+	437	0	0.0	ok
AT1G03935	1	1008736	1009071	+	335	0	0.0	ok
AT1G04223	1	1008897	1009226	+	329	0	0.0	ok
AT1G03940	1	1009190	1011149	-	1959	0	0.0	ok
AT1G04227	1	1009190	1011149	+	1959	0	0.0	ok
AT1G03950	1	1011146	1013641	-	2495	0	0.0	ok
AT1G03960	1	1013366	1018056	+	4690	0	0.0	ok
AT1G03970	1	1017958	1019309	+	1351	0	0.0	ok
AT1G04233	1	1017958	1019309	-	1351	0	0.0	ok
AT1G03980	1	1019248	1022249	-	3001	0	0.0	ok
AT1G03982	1	1022109	1024738	-	2629	0	0.0	ok
AT1G03990	1	1023720	1027851	+	4131	0	0.0	ok
AT1G04000	1	1027617	1030955	-	3338	0	0.0	ok
AT1G04010	1	1029120	1036491	-	7371	0	0.0	ok
AT1G04020	1	1036265	1040373	+	4108	0	0.0	ok
AT1G04030	1	1040263	1045596	+	5333	0	0.0	ok
AT1G04040	1	1040263	1045596	-	5333	0	0.0	ok
AT1G04237	1	1040263	1045596	+	5333	0	0.0	ok
AT1G04050	1	1043888	1050503	-	6615	0	0.0	ok
AT1G04070	1	1049865	1051310	-	1445	0	0.0	ok
AT1G04080	1	1051195	1057039	+	5844	0	0.0	ok
AT1G04090	1	1056828	1059468	+	2640	0	0.0	ok
AT1G04100	1	1059455	1061295	+	1840	0	0.0	ok
AT1G04105	1	1059455	1061295	-	1840	0	0.0	ok
AT1G04110	1	1061210	1064262	-	3052	0	0.0	ok
AT1G04120	1	1063810	1072572	-	8762	0	0.0	ok
AT1G04243	1	1071081	1073272	-	2191	0	0.0	ok
AT1G04130	1	1072781	1081022	+	8241	0	0.0	ok
AT1G04140	1	1072781	1081022	-	8241	0	0.0	ok
AT1G04150	1	1080631	1086168	-	5537	0	0.0	ok
AT1G04160	1	1084432	1096880	+	12448	0	0.0	ok
AT1G04170	1	1096511	1104491	+	7980	0	0.0	ok
AT1G04180	1	1099902	1106352	+	6450	0	0.0	ok
AT1G04190	1	1106242	1109393	-	3151	0	0.0	ok
AT1G04200	1	1108726	1114373	+	5647	0	0.0	ok
AT1G04210	1	1114156	1125513	+	11357	0	0.0	ok
AT1G04220	1	1114156	1125513	-	11357	0	0.0	ok
AT1G04247	1	1114156	1125513	+	11357	0	0.0	ok
AT1G04230	1	1122787	1134306	+	11519	0	0.0	ok
AT1G04240	1	1122787	1134306	-	11519	0	0.0	ok
AT1G04253	1	1129690	1136076	-	6386	0	0.0	ok
AT1G04250	1	1134998	1140276	+	5278	0	0.0	ok
AT1G04260	1	1138664	1143434	-	4770	0	0.0	ok
AT1G04270	1	1138664	1143434	-	4770	0	0.0	ok
AT1G04280	1	1143131	1147295	-	4164	0	0.0	ok
AT1G04290	1	1147092	1148562	-	1470	0	0.0	ok
AT1G04295	1	1147092	1148562	+	1470	0	0.0	ok
AT1G04300	1	1148534	1154738	-	6204	0	0.0	ok
AT1G04310	1	1154668	1159021	-	4353	0	0.0	ok
AT1G04320	1	1157814	1161287	+	3473	0	0.0	ok
AT1G04330	1	1159094	1162903	-	3809	0	0.0	ok
AT1G04340	1	1161983	1164908	-	2925	0	0.0	ok
AT1G04350	1	1164862	1167286	+	2424	0	0.0	ok
AT1G04360	1	1167136	1175031	-	7895	0	0.0	ok
AT1G04370	1	1169035	1176542	+	7507	0	0.0	ok
AT1G04380	1	1175769	1178923	-	3154	0	0.0	ok
AT1G04257	1	1178489	1179308	+	819	0	0.0	ok
AT1G04390	1	1179177	1185510	-	6333	0	0.0	ok
AT1G04400	1	1183705	1188993	-	5288	0	0.0	ok
AT1G04410	1	1188697	1191517	-	2820	0	0.0	ok
AT1G04420	1	1191459	1194185	+	2726	0	0.0	ok
AT1G04425	1	1193885	1197954	+	4069	0	0.0	ok
AT1G04430	1	1196890	1202158	+	5268	0	0.0	ok
AT1G04440	1	1201580	1206758	+	5178	0	0.0	ok
AT1G04445	1	1206010	1208519	+	2509	0	0.0	ok
AT1G04450	1	1207940	1210267	+	2327	0	0.0	ok
AT1G04455	1	1210027	1210922	+	895	0	0.0	ok
AT1G04470	1	1210623	1215729	-	5106	0	0.0	ok
AT1G04263	1	1214842	1215923	-	1081	0	0.0	ok
AT1G04480	1	1215832	1217688	+	1856	0	0.0	ok
AT1G04267	1	1215832	1217688	+	1856	0	0.0	ok
AT1G04273	1	1215832	1217688	+	1856	0	0.0	ok
AT1G04277	1	1215832	1217688	+	1856	0	0.0	ok
AT1G04490	1	1217472	1221409	-	3937	0	0.0	ok
AT1G04500	1	1220900	1226481	-	5581	0	0.0	ok
AT1G04510	1	1224540	1231450	+	6910	0	0.0	ok
AT1G04520	1	1230948	1234174	+	3226	0	0.0	ok
AT1G04530	1	1234033	1236752	-	2719	0	0.0	ok
AT1G04540	1	1236207	1240292	+	4085	0	0.0	ok
AT1G04550	1	1239200	1242504	+	3304	0	0.0	ok
AT1G04555	1	1242158	1244945	+	2787	0	0.0	ok
AT1G04560	1	1244245	1246599	+	2354	0	0.0	ok
AT1G04570	1	1246060	1252003	-	5943	0	0.0	ok
AT1G04580	1	1248877	1258554	-	9677	0	0.0	ok
AT1G04590	1	1257894	1261760	-	3866	0	0.0	ok
AT1G04600	1	1261471	1279349	+	17878	0	0.0	ok
AT1G04610	1	1272589	1282161	+	9572	0	0.0	ok
AT1G04620	1	1281619	1287829	-	6210	0	0.0	ok
AT1G04625	1	1286620	1291298	-	4678	0	0.0	ok
AT1G04630	1	1286620	1291298	-	4678	0	0.0	ok
AT1G04635	1	1291113	1293768	+	2655	0	0.0	ok
AT1G04640	1	1291113	1293768	+	2655	0	0.0	ok
AT1G04645	1	1293399	1294625	-	1226	0	0.0	ok
AT1G04650	1	1294264	1299551	-	5287	0	0.0	ok
AT1G04283	1	1299024	1300366	+	1342	0	0.0	ok
AT1G04660	1	1299797	1301827	-	2030	0	0.0	ok
AT1G04670	1	1301774	1303465	+	1691	0	0.0	ok
AT1G04680	1	1302759	1313441	-	10682	0	0.0	ok
AT1G04690	1	1307974	1316137	+	8163	0	0.0	ok
AT1G04700	1	1315824	1321883	+	6059	0	0.0	ok
AT1G04710	1	1321001	1324921	+	3920	0	0.0	ok
AT1G04720	1	1324841	1325097	+	256	0	0.0	ok
AT1G04730	1	1325008	1331464	-	6456	0	0.0	ok
AT1G04750	1	1331170	1333694	-	2524	0	0.0	ok
AT1G04287	1	1333652	1334531	+	879	0	0.0	ok
AT1G04760	1	1334013	1339586	+	5573	0	0.0	ok
AT1G04770	1	1334013	1339586	-	5573	0	0.0	ok
AT1G04778	1	1337850	1344987	+	7137	0	0.0	ok
AT1G04780	1	1337850	1344987	-	7137	0	0.0	ok
AT1G04790	1	1343794	1350078	+	6284	0	0.0	ok
AT1G04800	1	1343794	1350078	-	6284	0	0.0	ok
AT1G04810	1	1349479	1356082	+	6603	0	0.0	ok
AT1G04820	1	1355467	1358572	-	3105	0	0.0	ok
AT1G04830	1	1358548	1362225	-	3677	0	0.0	ok
AT1G04840	1	1362020	1365105	-	3085	0	0.0	ok
AT1G04850	1	1365028	1369034	-	4006	0	0.0	ok
AT1G04860	1	1368941	1373232	-	4291	0	0.0	ok
AT1G04870	1	1373104	1375822	-	2718	0	0.0	ok
AT1G04880	1	1375822	1380380	-	4558	0	0.0	ok
AT1G04890	1	1379229	1382788	-	3559	0	0.0	ok
AT1G04293	1	1382600	1383839	-	1239	0	0.0	ok
AT1G04895	1	1382600	1383839	-	1239	0	0.0	ok
AT1G04900	1	1383423	1391432	+	8009	0	0.0	ok
AT1G04297	1	1383423	1391432	-	8009	0	0.0	ok
AT1G04910	1	1383423	1391432	-	8009	0	0.0	ok
AT1G04303	1	1383423	1391432	+	8009	0	0.0	ok
AT1G04920	1	1391382	1396263	-	4881	0	0.0	ok
AT1G04930	1	1395954	1399172	-	3218	0	0.0	ok
AT1G04945	1	1399123	1407770	+	8647	0	0.0	ok
AT1G04940	1	1399123	1407770	+	8647	0	0.0	ok
AT1G04950	1	1399123	1407770	-	8647	0	0.0	ok
AT1G04960	1	1407532	1411086	-	3554	0	0.0	ok
AT1G04970	1	1410934	1413642	+	2708	0	0.0	ok
AT1G04980	1	1413628	1416340	-	2712	0	0.0	ok
AT1G04985	1	1416219	1425537	-	9318	0	0.0	ok
AT1G04990	1	1416219	1425537	-	9318	0	0.0	ok
AT1G05000	1	1421864	1429046	+	7182	0	0.0	ok
AT1G05005	1	1428870	1431175	+	2305	0	0.0	ok
AT1G04307	1	1428870	1431175	-	2305	0	0.0	ok
AT1G05010	1	1430057	1435153	-	5096	0	0.0	ok
AT1G05020	1	1433011	1438046	-	5035	0	0.0	ok
AT1G05030	1	1437764	1444690	-	6926	0	0.0	ok
AT1G04313	1	1441934	1446833	-	4899	0	0.0	ok
AT1G05035	1	1441934	1446833	+	4899	0	0.0	ok
AT1G04323	1	1446117	1447367	+	1250	0	0.0	ok
AT1G05040	1	1447074	1448629	-	1555	0	0.0	ok
AT1G05055	1	1448464	1451000	-	2536	0	0.0	ok
AT1G05060	1	1450902	1454604	-	3702	0	0.0	ok
AT1G05065	1	1452873	1457005	-	4132	0	0.0	ok
AT1G05070	1	1455323	1459089	-	3766	0	0.0	ok
AT1G05080	1	1458803	1460986	+	2183	0	0.0	ok
AT1G05085	1	1460580	1461932	+	1352	0	0.0	ok
AT1G04327	1	1461671	1463106	+	1435	0	0.0	ok
AT1G04333	1	1461671	1463106	-	1435	0	0.0	ok
AT1G05087	1	1462341	1464237	+	1896	0	0.0	ok
AT1G05090	1	1464174	1469539	+	5365	0	0.0	ok
AT1G05100	1	1465876	1471321	+	5445	0	0.0	ok
AT1G05120	1	1470882	1478921	-	8039	0	0.0	ok
AT1G05136	1	1476290	1482544	+	6254	0	0.0	ok
AT1G05140	1	1479064	1484065	+	5001	0	0.0	ok
AT1G05150	1	1484060	1487376	-	3316	0	0.0	ok
AT1G05160	1	1487028	1496733	-	9705	0	0.0	ok
AT1G05170	1	1487028	1496733	-	9705	0	0.0	ok
AT1G04337	1	1494249	1498112	+	3863	0	0.0	ok
AT1G05180	1	1497103	1502249	-	5146	0	0.0	ok
AT1G05190	1	1501954	1504939	-	2985	0	0.0	ok
AT1G05200	1	1503854	1510402	+	6548	0	0.0	ok
AT1G04343	1	1503854	1510402	-	6548	0	0.0	ok
AT1G05205	1	1503854	1510402	-	6548	0	0.0	ok
AT1G04347	1	1503854	1510402	+	6548	0	0.0	ok
AT1G05210	1	1510342	1511893	+	1551	0	0.0	ok
AT1G05220	1	1511684	1520276	+	8592	0	0.0	ok
AT1G04353	1	1511684	1520276	+	8592	0	0.0	ok
AT1G05230	1	1511684	1520276	-	8592	0	0.0	ok
AT1G05240	1	1518901	1523559	+	4658	0	0.0	ok
AT1G04357	1	1523024	1524570	-	1546	0	0.0	ok
AT1G04363	1	1523024	1524570	+	1546	0	0.0	ok
AT1G04367	1	1524070	1525599	-	1529	0	0.0	ok
AT1G05250	1	1525243	1529765	-	4522	0	0.0	ok
AT1G05260	1	1527361	1531639	+	4278	0	0.0	ok
AT1G05270	1	1531485	1534828	-	3343	0	0.0	ok
AT1G05280	1	1534768	1538271	-	3503	0	0.0	ok
AT1G04373	1	1537603	1539150	-	1547	0	0.0	ok
AT1G05290	1	1538485	1541346	-	2861	0	0.0	ok
AT1G05291	1	1540563	1542967	-	2404	0	0.0	ok
AT1G04377	1	1542433	1543641	-	1208	0	0.0	ok
AT1G04383	1	1542433	1543641	+	1208	0	0.0	ok
AT1G04387	1	1543395	1544925	+	1530	0	0.0	ok
AT1G05300	1	1544094	1550501	-	6407	0	0.0	ok
AT1G05310	1	1547850	1553566	-	5716	0	0.0	ok
AT1G05320	1	1552588	1558056	+	5468	0	0.0	ok
AT1G05330	1	1557849	1558776	+	927	0	0.0	ok
AT1G05340	1	1558746	1560676	-	1930	0	0.0	ok
AT1G05350	1	1559918	1564489	-	4571	0	0.0	ok
AT1G05360	1	1564410	1569145	+	4735	0	0.0	ok
AT1G05370	1	1567509	1576820	-	9311	0	0.0	ok
AT1G05380	1	1572470	1583770	+	11300	0	0.0	ok
AT1G05385	1	1572470	1583770	-	11300	0	0.0	ok
AT1G05390	1	1583761	1584071	-	310	0	0.0	ok
AT1G05400	1	1583846	1589971	+	6125	0	0.0	ok
AT1G05410	1	1583846	1589971	-	6125	0	0.0	ok
AT1G05420	1	1587795	1594051	+	6256	0	0.0	ok
AT1G05430	1	1591013	1596005	-	4992	0	0.0	ok
AT1G05440	1	1595924	1599874	-	3950	0	0.0	ok
AT1G05450	1	1597941	1607200	+	9259	0	0.0	ok
AT1G05460	1	1597941	1607200	-	9259	0	0.0	ok
AT1G05470	1	1605035	1618502	-	13467	0	0.0	ok
AT1G05490	1	1611841	1624917	-	13076	0	0.0	ok
AT1G05500	1	1623490	1629444	+	5954	0	0.0	ok
AT1G05510	1	1629290	1636247	+	6957	0	0.0	ok
AT1G05520	1	1629290	1636247	-	6957	0	0.0	ok
AT1G05530	1	1636019	1639221	-	3202	0	0.0	ok
AT1G05540	1	1637915	1640957	+	3042	0	0.0	ok
AT1G05550	1	1640880	1645298	-	4418	0	0.0	ok
AT1G05560	1	1643918	1647573	-	3655	0	0.0	ok
AT1G05562	1	1643918	1647573	+	3655	0	0.0	ok
AT1G05570	1	1647436	1661406	-	13970	0	0.0	ok
AT1G04393	1	1647436	1661406	-	13970	0	0.0	ok
AT1G04397	1	1659612	1662350	+	2738	0	0.0	ok
AT1G05575	1	1659612	1662350	-	2738	0	0.0	ok
AT1G05577	1	1662260	1665354	-	3094	0	0.0	ok
AT1G05580	1	1664399	1669348	-	4949	0	0.0	ok
AT1G05590	1	1668925	1671914	+	2989	0	0.0	ok
AT1G05600	1	1671903	1677505	+	5602	0	0.0	ok
AT1G05610	1	1671903	1677505	-	5602	0	0.0	ok
AT1G05615	1	1676078	1678879	-	2801	0	0.0	ok
AT1G05620	1	1678271	1682222	+	3951	0	0.0	ok
AT1G05630	1	1681711	1687434	+	5723	0	0.0	ok
AT1G05640	1	1687364	1690000	-	2636	0	0.0	ok
AT1G05650	1	1689956	1693474	-	3518	0	0.0	ok
AT1G04403	1	1692180	1694068	-	1888	0	0.0	ok
AT1G05660	1	1693805	1697539	-	3734	0	0.0	ok
AT1G05670	1	1696192	1701114	-	4922	0	0.0	ok
AT1G05675	1	1701066	1703000	-	1934	0	0.0	ok
AT1G05680	1	1702750	1706734	-	3984	0	0.0	ok
AT1G05690	1	1704839	1709671	+	4832	0	0.0	ok
AT1G05700	1	1709361	1713477	+	4116	0	0.0	ok
AT1G04407	1	1713475	1714816	-	1341	0	0.0	ok
AT1G05710	1	1713741	1717387	+	3646	0	0.0	ok
AT1G05720	1	1717291	1720591	-	3300	0	0.0	ok
AT1G04413	1	1717291	1720591	+	3300	0	0.0	ok
AT1G05730	1	1717291	1720591	+	3300	0	0.0	ok
AT1G04417	1	1717291	1720591	-	3300	0	0.0	ok
AT1G05740	1	1720588	1721507	+	919	0	0.0	ok
AT1G05750	1	1721310	1725386	+	4076	0	0.0	ok
AT1G05760	1	1721310	1725386	-	4076	0	0.0	ok
AT1G05770	1	1724735	1726556	-	1821	0	0.0	ok
AT1G05780	1	1726322	1728656	+	2334	0	0.0	ok
AT1G04423	1	1726322	1728656	+	2334	0	0.0	ok
AT1G05783	1	1728521	1730240	-	1719	0	0.0	ok
AT1G04427	1	1728521	1730240	+	1719	0	0.0	ok
AT1G05785	1	1729891	1732800	+	2909	0	0.0	ok
AT1G05790	1	1732658	1741202	+	8544	0	0.0	ok
AT1G05800	1	1737584	1744442	+	6858	0	0.0	ok
AT1G05805	1	1742620	1748257	+	5637	0	0.0	ok
AT1G05810	1	1747735	1754128	+	6393	0	0.0	ok
AT1G05820	1	1747735	1754128	+	6393	0	0.0	ok
AT1G05830	1	1754037	1762143	+	8106	0	0.0	ok
AT1G05835	1	1761910	1766501	+	4591	0	0.0	ok
AT1G04433	1	1761910	1766501	-	4591	0	0.0	ok
AT1G05840	1	1761910	1766501	-	4591	0	0.0	ok
AT1G04437	1	1761910	1766501	+	4591	0	0.0	ok
AT1G05850	1	1766284	1768984	-	2700	0	0.0	ok
AT1G05860	1	1768838	1771383	+	2545	0	0.0	ok
AT1G05870	1	1771287	1775641	-	4354	0	0.0	ok
AT1G05880	1	1773386	1779254	+	5868	0	0.0	ok
AT1G05890	1	1778554	1784734	+	6180	0	0.0	ok
AT1G05894	1	1784676	1786847	+	2171	0	0.0	ok
AT1G05900	1	1786327	1790214	+	3887	0	0.0	ok
AT1G05910	1	1789738	1796776	+	7038	0	0.0	ok
AT1G05920	1	1796716	1799416	+	2700	0	0.0	ok
AT1G05930	1	1798255	1801108	+	2853	0	0.0	ok
AT1G05940	1	1800934	1804399	-	3465	0	0.0	ok
AT1G05950	1	1804001	1807958	-	3957	0	0.0	ok
AT1G05960	1	1807671	1815823	-	8152	0	0.0	ok
AT1G05970	1	1815569	1817398	-	1829	0	0.0	ok
AT1G05980	1	1817337	1818390	+	1053	0	0.0	ok
AT1G05990	1	1817472	1820252	+	2780	0	0.0	ok
AT1G06002	1	1819185	1822581	+	3396	0	0.0	ok
AT1G06000	1	1819185	1822581	-	3396	0	0.0	ok
AT1G06010	1	1821895	1824248	+	2353	0	0.0	ok
AT1G06020	1	1824237	1826801	+	2564	0	0.0	ok
AT1G06030	1	1826164	1828338	+	2174	0	0.0	ok
AT1G06040	1	1828280	1830469	-	2189	0	0.0	ok
AT1G06045	1	1828280	1830469	+	2189	0	0.0	ok
AT1G06050	1	1829984	1832939	-	2955	0	0.0	ok
AT1G06060	1	1832556	1839481	+	6925	0	0.0	ok
AT1G06070	1	1832556	1839481	-	6925	0	0.0	ok
AT1G04443	1	1837759	1843461	-	5702	0	0.0	ok
AT1G06080	1	1839730	1846699	+	6969	0	0.0	ok
AT1G06090	1	1846312	1851470	+	5158	0	0.0	ok
AT1G06100	1	1849694	1853057	+	3363	0	0.0	ok
AT1G06110	1	1853020	1855908	-	2888	0	0.0	ok
AT1G06120	1	1855379	1857755	+	2376	0	0.0	ok
AT1G06130	1	1857719	1862182	-	4463	0	0.0	ok
AT1G06135	1	1860939	1863423	+	2484	0	0.0	ok
AT1G06137	1	1862743	1864772	-	2029	0	0.0	ok
AT1G06140	1	1863841	1867035	+	3194	0	0.0	ok
AT1G06143	1	1867000	1868987	-	1987	0	0.0	ok
AT1G06150	1	1868906	1874883	-	5977	0	0.0	ok
AT1G06148	1	1873731	1882905	-	9174	0	0.0	ok
AT1G06160	1	1877574	1884979	+	7405	0	0.0	ok
AT1G06170	1	1883993	1887402	-	3409	0	0.0	ok
AT1G04447	1	1886905	1889360	+	2455	0	0.0	ok
AT1G06180	1	1887729	1892229	+	4500	0	0.0	ok
AT1G06190	1	1891277	1894287	-	3010	0	0.0	ok
AT1G06200	1	1894195	1897127	-	2932	0	0.0	ok
AT1G06210	1	1897028	1899949	+	2921	0	0.0	ok
AT1G06220	1	1899238	1905916	+	6678	0	0.0	ok
AT1G06225	1	1904898	1906961	+	2063	0	0.0	ok
AT1G06230	1	1906299	1911093	+	4794	0	0.0	ok
AT1G06240	1	1911057	1914941	+	3884	0	0.0	ok
AT1G06250	1	1911057	1914941	-	3884	0	0.0	ok
AT1G06265	1	1914896	1917989	-	3093	0	0.0	ok
AT1G06260	1	1914896	1917989	+	3093	0	0.0	ok
AT1G06270	1	1917662	1920305	-	2643	0	0.0	ok
AT1G06280	1	1919761	1922206	-	2445	0	0.0	ok
AT1G06290	1	1920950	1926650	+	5700	0	0.0	ok
AT1G06310	1	1926279	1930521	+	4242	0	0.0	ok
AT1G06320	1	1930398	1933282	+	2884	0	0.0	ok
AT1G06330	1	1930398	1933282	-	2884	0	0.0	ok
AT1G06340	1	1932430	1935225	-	2795	0	0.0	ok
AT1G06350	1	1934104	1938860	-	4756	0	0.0	ok
AT1G06360	1	1936842	1944991	-	8149	0	0.0	ok
AT1G06380	1	1940497	1946744	+	6247	0	0.0	ok
AT1G06390	1	1946304	1953732	+	7428	0	0.0	ok
AT1G06400	1	1946304	1953732	-	7428	0	0.0	ok
AT1G04453	1	1952881	1954672	-	1791	0	0.0	ok
AT1G06410	1	1954193	1958876	+	4683	0	0.0	ok
AT1G06420	1	1958867	1960029	+	1162	0	0.0	ok
AT1G06430	1	1960028	1963299	-	3271	0	0.0	ok
AT1G06440	1	1963190	1965838	-	2648	0	0.0	ok
AT1G06450	1	1965210	1969656	+	4446	0	0.0	ok
AT1G04463	1	1965210	1969656	-	4446	0	0.0	ok
AT1G06460	1	1965210	1969656	-	4446	0	0.0	ok
AT1G04467	1	1965210	1969656	+	4446	0	0.0	ok
AT1G06470	1	1969657	1978082	+	8425	0	0.0	ok
AT1G06475	1	1969657	1978082	-	8425	0	0.0	ok
AT1G06480	1	1974527	1978376	+	3849	0	0.0	ok
AT1G06490	1	1978158	1989477	+	11319	0	0.0	ok
AT1G06500	1	1989410	1993901	+	4491	0	0.0	ok
AT1G04473	1	1989410	1993901	-	4491	0	0.0	ok
AT1G06515	1	1989410	1993901	-	4491	0	0.0	ok
AT1G04477	1	1989410	1993901	+	4491	0	0.0	ok
AT1G06510	1	1989410	1993901	+	4491	0	0.0	ok
AT1G06520	1	1993842	2001380	-	7538	0	0.0	ok
AT1G06530	1	1996356	2003625	+	7269	0	0.0	ok
AT1G06540	1	1996356	2003625	-	7269	0	0.0	ok
AT1G06550	1	2003447	2007613	-	4166	0	0.0	ok
AT1G06560	1	2007213	2013994	+	6781	0	0.0	ok
AT1G04483	1	2007213	2013994	-	6781	0	0.0	ok
AT1G06570	1	2007213	2013994	-	6781	0	0.0	ok
AT1G06580	1	2013546	2016304	-	2758	0	0.0	ok
AT1G06590	1	2016274	2025354	-	9080	0	0.0	ok
AT1G06610	1	2024750	2025542	+	792	0	0.0	ok
AT1G06620	1	2025429	2027604	+	2175	0	0.0	ok
AT1G06630	1	2027414	2031624	+	4210	0	0.0	ok
AT1G06640	1	2031389	2034154	+	2765	0	0.0	ok
AT1G06645	1	2034113	2052368	+	18255	0	0.0	ok
AT1G04487	1	2034113	2052368	-	18255	0	0.0	ok
AT1G06650	1	2034113	2052368	+	18255	0	0.0	ok
AT1G06660	1	2034113	2052368	-	18255	0	0.0	ok
AT1G06670	1	2034113	2052368	+	18255	0	0.0	ok
AT1G06680	1	2034113	2052368	+	18255	0	0.0	ok
AT1G06690	1	2034113	2052368	-	18255	0	0.0	ok
AT1G06700	1	2052171	2055743	-	3572	0	0.0	ok
AT1G06710	1	2055549	2060442	-	4893	0	0.0	ok
AT1G04493	1	2055549	2060442	+	4893	0	0.0	ok
AT1G04497	1	2055549	2060442	+	4893	0	0.0	ok
AT1G06720	1	2060430	2067507	-	7077	0	0.0	ok
AT1G06730	1	2067484	2070735	+	3251	0	0.0	ok
AT1G06740	1	2070456	2078878	+	8422	0	0.0	ok
AT1G06750	1	2070456	2078878	+	8422	0	0.0	ok
AT1G06760	1	2070456	2078878	-	8422	0	0.0	ok
AT1G04503	1	2070456	2078878	+	8422	0	0.0	ok
AT1G06770	1	2077768	2083309	-	5541	0	0.0	ok
AT1G06780	1	2082098	2087180	+	5082	0	0.0	ok
AT1G06790	1	2087142	2091736	+	4594	0	0.0	ok
AT1G04507	1	2087142	2091736	-	4594	0	0.0	ok
AT1G06800	1	2087142	2091736	-	4594	0	0.0	ok
AT1G04513	1	2087142	2091736	+	4594	0	0.0	ok
AT1G06810	1	2091687	2092944	-	1257	0	0.0	ok
AT1G06820	1	2092540	2097104	-	4564	0	0.0	ok
AT1G06830	1	2096785	2097745	+	960	0	0.0	ok
AT1G06840	1	2097656	2105046	-	7390	0	0.0	ok
AT1G06850	1	2103508	2107311	+	3803	0	0.0	ok
AT1G04517	1	2106750	2107396	-	646	0	0.0	ok
AT1G06860	1	2107397	2107813	-	416	0	0.0	ok
AT1G04523	1	2107469	2108510	-	1041	0	0.0	ok
AT1G06870	1	2108064	2111062	+	2998	0	0.0	ok
AT1G04527	1	2110987	2111321	-	334	0	0.0	ok
AT1G06880	1	2110987	2111321	-	334	0	0.0	ok
AT1G06890	1	2111219	2114763	-	3544	0	0.0	ok
AT1G06900	1	2114687	2120989	-	6302	0	0.0	ok
AT1G06910	1	2120746	2124674	+	3928	0	0.0	ok
AT1G06920	1	2123802	2126668	-	2866	0	0.0	ok
AT1G06923	1	2125903	2128841	+	2938	0	0.0	ok
AT1G04533	1	2125903	2128841	-	2938	0	0.0	ok
AT1G06925	1	2125903	2128841	-	2938	0	0.0	ok
AT1G06930	1	2128612	2130051	+	1439	0	0.0	ok
AT1G06950	1	2129884	2135808	-	5924	0	0.0	ok
AT1G06960	1	2135704	2137869	+	2165	0	0.0	ok
AT1G06970	1	2137839	2142937	+	5098	0	0.0	ok
AT1G06980	1	2140976	2148340	-	7364	0	0.0	ok
AT1G06990	1	2143978	2150156	+	6178	0	0.0	ok
AT1G07000	1	2150153	2152796	-	2643	0	0.0	ok
AT1G07010	1	2152542	2156219	+	3677	0	0.0	ok
AT1G04537	1	2152542	2156219	+	3677	0	0.0	ok
AT1G07020	1	2152542	2156219	-	3677	0	0.0	ok
AT1G04547	1	2156154	2157656	-	1502	0	0.0	ok
AT1G07025	1	2156307	2158411	-	2104	0	0.0	ok
AT1G07030	1	2158159	2160917	-	2758	0	0.0	ok
AT1G07040	1	2160819	2163573	-	2754	0	0.0	ok
AT1G07050	1	2163388	2165515	-	2127	0	0.0	ok
AT1G07051	1	2165262	2166346	+	1084	0	0.0	ok
AT1G07060	1	2165747	2168559	-	2812	0	0.0	ok
AT1G04557	1	2165747	2168559	+	2812	0	0.0	ok
AT1G07070	1	2168398	2169975	+	1577	0	0.0	ok
AT1G07080	1	2169958	2173950	+	3992	0	0.0	ok
AT1G07090	1	2172195	2177883	-	5688	0	0.0	ok
AT1G07100	1	2175039	2178020	+	2981	0	0.0	ok
AT1G07110	1	2177959	2184316	-	6357	0	0.0	ok
AT1G07119	1	2184194	2189875	+	5681	0	0.0	ok
AT1G07120	1	2184194	2189875	-	5681	0	0.0	ok
AT1G04563	1	2184194	2189875	+	5681	0	0.0	ok
AT1G07128	1	2184194	2189875	-	5681	0	0.0	ok
AT1G07130	1	2184194	2189875	+	5681	0	0.0	ok
AT1G07135	1	2188735	2191677	-	2942	0	0.0	ok
AT1G07140	1	2190785	2193939	-	3154	0	0.0	ok
AT1G07150	1	2193837	2197852	-	4015	0	0.0	ok
AT1G07160	1	2195997	2199995	-	3998	0	0.0	ok
AT1G07170	1	2199774	2202276	+	2502	0	0.0	ok
AT1G07175	1	2201273	2204102	+	2829	0	0.0	ok
AT1G07180	1	2203367	2208011	+	4644	0	0.0	ok
AT1G07190	1	2207100	2208475	+	1375	0	0.0	ok
AT1G07200	1	2208178	2215214	-	7036	0	0.0	ok
AT1G07210	1	2212719	2220179	+	7460	0	0.0	ok
AT1G07220	1	2212719	2220179	-	7460	0	0.0	ok
AT1G04567	1	2212719	2220179	+	7460	0	0.0	ok
AT1G07230	1	2219650	2223623	-	3973	0	0.0	ok
AT1G07240	1	2223019	2225757	+	2738	0	0.0	ok
AT1G07250	1	2225525	2229442	+	3917	0	0.0	ok
AT1G07260	1	2225525	2229442	-	3917	0	0.0	ok
AT1G07270	1	2229358	2238015	-	8657	0	0.0	ok
AT1G07280	1	2233018	2241509	+	8491	0	0.0	ok
AT1G04573	1	2241472	2242010	-	538	0	0.0	ok
AT1G07290	1	2241745	2245691	-	3946	0	0.0	ok
AT1G07300	1	2244993	2248965	-	3972	0	0.0	ok
AT1G07310	1	2244993	2248965	-	3972	0	0.0	ok
AT1G07320	1	2248962	2250918	+	1956	0	0.0	ok
AT1G07330	1	2250530	2254820	+	4290	0	0.0	ok
AT1G07340	1	2254037	2257382	+	3345	0	0.0	ok
AT1G07350	1	2256851	2260315	-	3464	0	0.0	ok
AT1G07360	1	2260188	2263035	-	2847	0	0.0	ok
AT1G07370	1	2262924	2264632	+	1708	0	0.0	ok
AT1G07380	1	2264554	2269620	-	5066	0	0.0	ok
AT1G07390	1	2269122	2274924	+	5802	0	0.0	ok
AT1G07400	1	2274902	2276028	+	1126	0	0.0	ok
AT1G07410	1	2275784	2277553	+	1769	0	0.0	ok
AT1G07420	1	2277525	2280744	+	3219	0	0.0	ok
AT1G07430	1	2280503	2286183	-	5680	0	0.0	ok
AT1G07440	1	2282829	2287924	-	5095	0	0.0	ok
AT1G07450	1	2287792	2289957	-	2165	0	0.0	ok
AT1G07460	1	2289337	2291367	+	2030	0	0.0	ok
AT1G07470	1	2291102	2294564	+	3462	0	0.0	ok
AT1G04577	1	2291102	2294564	-	3462	0	0.0	ok
AT1G07473	1	2294559	2295551	-	992	0	0.0	ok
AT1G04583	1	2294559	2295551	+	992	0	0.0	ok
AT1G07476	1	2295490	2301373	+	5883	0	0.0	ok
AT1G07480	1	2295490	2301373	-	5883	0	0.0	ok
AT1G04587	1	2295490	2301373	+	5883	0	0.0	ok
AT1G07485	1	2299545	2304433	+	4888	0	0.0	ok
AT1G07490	1	2299545	2304433	-	4888	0	0.0	ok
AT1G07510	1	2302122	2313579	+	11457	0	0.0	ok
AT1G07500	1	2302122	2313579	-	11457	0	0.0	ok
AT1G07520	1	2302122	2313579	-	11457	0	0.0	ok
AT1G07530	1	2312400	2318141	-	5741	0	0.0	ok
AT1G07540	1	2316508	2322541	-	6033	0	0.0	ok
AT1G04593	1	2316508	2322541	+	6033	0	0.0	ok
AT1G07550	1	2321962	2327313	-	5351	0	0.0	ok
AT1G07560	1	2326571	2334331	+	7760	0	0.0	ok
AT1G07570	1	2326571	2334331	-	7760	0	0.0	ok
AT1G04597	1	2333768	2334820	+	1052	0	0.0	ok
AT1G07580	1	2334600	2336475	+	1875	0	0.0	ok
AT1G07590	1	2334895	2340557	-	5662	0	0.0	ok
AT1G07600	1	2334895	2340557	-	5662	0	0.0	ok
AT1G04603	1	2339392	2341445	+	2053	0	0.0	ok
AT1G07610	1	2341110	2342196	+	1086	0	0.0	ok
AT1G07615	1	2342149	2344388	-	2239	0	0.0	ok
AT1G07620	1	2344315	2348025	-	3710	0	0.0	ok
AT1G04607	1	2346890	2348913	-	2023	0	0.0	ok
AT1G07630	1	2348448	2353029	+	4581	0	0.0	ok
AT1G07640	1	2351800	2359109	-	7309	0	0.0	ok
AT1G07650	1	2356414	2367435	-	11021	0	0.0	ok
AT1G07645	1	2366737	2368831	-	2094	0	0.0	ok
AT1G07660	1	2368437	2370018	+	1581	0	0.0	ok
AT1G07670	1	2369736	2376010	-	6274	0	0.0	ok
AT1G07680	1	2374608	2377974	+	3366	0	0.0	ok
AT1G07690	1	2377187	2379593	+	2406	0	0.0	ok
AT1G07700	1	2379208	2381553	+	2345	0	0.0	ok
AT1G07705	1	2381391	2386162	+	4771	0	0.0	ok
AT1G07702	1	2381391	2386162	-	4771	0	0.0	ok
AT1G07710	1	2386158	2390529	-	4371	0	0.0	ok
AT1G07720	1	2388351	2394234	-	5883	0	0.0	ok
AT1G04623	1	2392629	2394799	-	2170	0	0.0	ok
AT1G07725	1	2394475	2397440	-	2965	0	0.0	ok
AT1G07728	1	2394475	2397440	+	2965	0	0.0	ok
AT1G07740	1	2397400	2400587	-	3187	0	0.0	ok
AT1G07730	1	2397400	2400587	-	3187	0	0.0	ok
AT1G07745	1	2400509	2403556	-	3047	0	0.0	ok
AT1G07747	1	2402943	2403990	+	1047	0	0.0	ok
AT1G07750	1	2403846	2406832	-	2986	0	0.0	ok
AT1G07760	1	2406050	2407409	-	1359	0	0.0	ok
AT1G07770	1	2406906	2409863	-	2957	0	0.0	ok
AT1G07780	1	2409792	2412936	-	3144	0	0.0	ok
AT1G07790	1	2412778	2414141	+	1363	0	0.0	ok
AT1G07795	1	2413791	2416176	+	2385	0	0.0	ok
AT1G07810	1	2414968	2421087	+	6119	0	0.0	ok
AT1G07820	1	2420830	2422124	-	1294	0	0.0	ok
AT1G07830	1	2422067	2424043	+	1976	0	0.0	ok
AT1G07840	1	2423804	2433894	+	10090	0	0.0	ok
AT1G07850	1	2423804	2433894	+	10090	0	0.0	ok
AT1G07870	1	2423804	2433894	-	10090	0	0.0	ok
AT1G07860	1	2423804	2433894	-	10090	0	0.0	ok
AT1G07880	1	2432092	2437279	-	5187	0	0.0	ok
AT1G07885	1	2432092	2437279	-	5187	0	0.0	ok
AT1G07890	1	2436862	2442568	+	5706	0	0.0	ok
AT1G07900	1	2439666	2443916	+	4250	0	0.0	ok
AT1G07902	1	2443747	2445435	+	1688	0	0.0	ok
AT1G07901	1	2443747	2445435	-	1688	0	0.0	ok
AT1G07910	1	2445141	2454769	+	9628	0	0.0	ok
AT1G07920	1	2454646	2458182	+	3536	0	0.0	ok
AT1G07930	1	2457322	2462947	+	5625	0	0.0	ok
AT1G07940	1	2460818	2465727	-	4909	0	0.0	ok
AT1G07950	1	2465546	2473163	-	7617	0	0.0	ok
AT1G07960	1	2465546	2473163	+	7617	0	0.0	ok
AT1G07970	1	2465546	2473163	-	7617	0	0.0	ok
AT1G07980	1	2472807	2475224	-	2417	0	0.0	ok
AT1G07985	1	2475129	2476951	+	1822	0	0.0	ok
AT1G07990	1	2476168	2483238	+	7070	0	0.0	ok
AT1G08000	1	2483197	2485846	-	2649	0	0.0	ok
AT1G08005	1	2483197	2485846	+	2649	0	0.0	ok
AT1G08010	1	2485727	2489407	-	3680	0	0.0	ok
AT1G08030	1	2488086	2494400	-	6314	0	0.0	ok
AT1G08035	1	2493328	2498792	+	5464	0	0.0	ok
AT1G08040	1	2493328	2498792	-	5464	0	0.0	ok
AT1G08050	1	2498765	2501702	-	2937	0	0.0	ok
AT1G08060	1	2501582	2511645	-	10063	0	0.0	ok
AT1G08065	1	2511085	2514148	-	3063	0	0.0	ok
AT1G08070	1	2513455	2516989	-	3534	0	0.0	ok
AT1G08080	1	2516621	2524021	-	7400	0	0.0	ok
AT1G08090	1	2518612	2527168	+	8556	0	0.0	ok
AT1G08100	1	2526323	2535249	-	8926	0	0.0	ok
AT1G08110	1	2529121	2538072	+	8951	0	0.0	ok
AT1G08115	1	2537933	2538613	-	680	0	0.0	ok
AT1G08120	1	2538239	2542661	+	4422	0	0.0	ok
AT1G04643	1	2538239	2542661	-	4422	0	0.0	ok
AT1G08125	1	2538239	2542661	-	4422	0	0.0	ok
AT1G08130	1	2542363	2548494	-	6131	0	0.0	ok
AT1G08135	1	2547947	2551933	-	3986	0	0.0	ok
AT1G08140	1	2551545	2556189	-	4644	0	0.0	ok
AT1G08150	1	2555230	2559411	-	4181	0	0.0	ok
AT1G08160	1	2559229	2561447	-	2218	0	0.0	ok
AT1G08165	1	2560433	2562767	-	2334	0	0.0	ok
AT1G08170	1	2562317	2564359	-	2042	0	0.0	ok
AT1G08180	1	2563707	2567418	-	3711	0	0.0	ok
AT1G08190	1	2565319	2573816	+	8497	0	0.0	ok
AT1G08200	1	2573449	2576982	-	3533	0	0.0	ok
AT1G08210	1	2576845	2581020	-	4175	0	0.0	ok
AT1G08220	1	2580755	2583592	-	2837	0	0.0	ok
AT1G08230	1	2583391	2588523	-	5132	0	0.0	ok
AT1G08240	1	2586970	2588774	+	1804	0	0.0	ok
AT1G08250	1	2588597	2607875	-	19278	0	0.0	ok
AT1G08260	1	2588597	2607875	+	19278	0	0.0	ok
AT1G08270	1	2588597	2607875	-	19278	0	0.0	ok
AT1G08280	1	2607508	2609994	+	2486	0	0.0	ok
AT1G08290	1	2609972	2614772	-	4800	0	0.0	ok
AT1G08300	1	2613378	2621858	+	8480	0	0.0	ok
AT1G08310	1	2613378	2621858	+	8480	0	0.0	ok
AT1G08315	1	2613378	2621858	-	8480	0	0.0	ok
AT1G04647	1	2613378	2621858	+	8480	0	0.0	ok
AT1G08320	1	2621547	2629834	-	8287	0	0.0	ok
AT1G04653	1	2628595	2630889	+	2294	0	0.0	ok
AT1G08340	1	2630043	2635937	+	5894	0	0.0	ok
AT1G08350	1	2630043	2635937	-	5894	0	0.0	ok
AT1G08360	1	2635867	2638035	+	2168	0	0.0	ok
AT1G08370	1	2638005	2640801	+	2796	0	0.0	ok
AT1G08380	1	2640664	2642070	-	1406	0	0.0	ok
AT1G08390	1	2641935	2646142	+	4207	0	0.0	ok
AT1G08400	1	2641935	2646142	-	4207	0	0.0	ok
AT1G08410	1	2646049	2649457	+	3408	0	0.0	ok
AT1G08420	1	2649441	2658600	+	9159	0	0.0	ok
AT1G08430	1	2657121	2662965	+	5844	0	0.0	ok
AT1G08440	1	2661311	2667796	+	6485	0	0.0	ok
AT1G08450	1	2665585	2672196	-	6611	0	0.0	ok
AT1G08460	1	2671958	2675811	+	3853	0	0.0	ok
AT1G08465	1	2674722	2682056	+	7334	0	0.0	ok
AT1G08470	1	2679825	2684174	-	4349	0	0.0	ok
AT1G08480	1	2684172	2688878	+	4706	0	0.0	ok
AT1G08490	1	2684172	2688878	-	4706	0	0.0	ok
AT1G08500	1	2688659	2691060	+	2401	0	0.0	ok
AT1G08510	1	2690251	2696379	-	6128	0	0.0	ok
AT1G08520	1	2694548	2703293	+	8745	0	0.0	ok
AT1G08530	1	2694548	2703293	+	8745	0	0.0	ok
AT1G08540	1	2703163	2706866	+	3703	0	0.0	ok
AT1G08550	1	2706861	2712692	+	5831	0	0.0	ok
AT1G08560	1	2706861	2712692	-	5831	0	0.0	ok
AT1G08570	1	2711001	2714992	+	3991	0	0.0	ok
AT1G08580	1	2714834	2718536	-	3702	0	0.0	ok
AT1G08590	1	2716533	2723675	+	7142	0	0.0	ok
AT1G08592	1	2716533	2723675	-	7142	0	0.0	ok
AT1G08600	1	2722281	2736596	+	14315	0	0.0	ok
AT1G08610	1	2722281	2736596	-	14315	0	0.0	ok
AT1G04657	1	2735820	2748359	-	12539	0	0.0	ok
AT1G08620	1	2735820	2748359	+	12539	0	0.0	ok
AT1G08630	1	2735820	2748359	-	12539	0	0.0	ok
AT1G08640	1	2747968	2751811	-	3843	0	0.0	ok
AT1G08645	1	2751621	2756902	-	5281	0	0.0	ok
AT1G08650	1	2751621	2756902	+	5281	0	0.0	ok
AT1G08660	1	2753810	2760181	-	6371	0	0.0	ok
AT1G08670	1	2759890	2762582	-	2692	0	0.0	ok
AT1G08680	1	2761600	2769613	+	8013	0	0.0	ok
AT1G08695	1	2761600	2769613	-	8013	0	0.0	ok
AT1G08700	1	2769509	2771618	-	2109	0	0.0	ok
AT1G08710	1	2771478	2773939	+	2461	0	0.0	ok
AT1G08720	1	2773532	2779436	+	5904	0	0.0	ok
AT1G08730	1	2779309	2798477	+	19168	0	0.0	ok
AT1G08750	1	2791041	2805042	+	14001	0	0.0	ok
AT1G08760	1	2804712	2808758	+	4046	0	0.0	ok
AT1G08770	1	2808624	2809776	+	1152	0	0.0	ok
AT1G08780	1	2809776	2811987	-	2211	0	0.0	ok
AT1G08790	1	2811314	2812816	+	1502	0	0.0	ok
AT1G08800	1	2812783	2819063	-	6280	0	0.0	ok
AT1G08810	1	2818072	2821352	-	3280	0	0.0	ok
AT1G08820	1	2820479	2825586	-	5107	0	0.0	ok
AT1G04667	1	2825482	2827058	+	1576	0	0.0	ok
AT1G08830	1	2825979	2841967	+	15988	0	0.0	ok
AT1G08840	1	2825979	2841967	-	15988	0	0.0	ok
AT1G08845	1	2825979	2841967	+	15988	0	0.0	ok
AT1G08860	1	2841135	2846534	+	5399	0	0.0	ok
AT1G08870	1	2846351	2846892	-	541	0	0.0	ok
AT1G08880	1	2846609	2848147	-	1538	0	0.0	ok
AT1G08890	1	2848101	2852361	+	4260	0	0.0	ok
AT1G08900	1	2852271	2856160	+	3889	0	0.0	ok
AT1G08910	1	2855942	2861644	+	5702	0	0.0	ok
AT1G04673	1	2861171	2864581	-	3410	0	0.0	ok
AT1G04677	1	2861855	2865516	-	3661	0	0.0	ok
AT1G04683	1	2865012	2867201	-	2189	0	0.0	ok
AT1G08920	1	2865793	2873298	+	7505	0	0.0	ok
AT1G08930	1	2870746	2877428	+	6682	0	0.0	ok
AT1G08940	1	2877271	2879301	+	2030	0	0.0	ok
AT1G08950	1	2879170	2879504	+	334	0	0.0	ok
AT1G08960	1	2879375	2882489	+	3114	0	0.0	ok
AT1G08970	1	2882235	2884349	+	2114	0	0.0	ok
AT1G08980	1	2884343	2887243	+	2900	0	0.0	ok
AT1G08985	1	2886622	2888425	+	1803	0	0.0	ok
AT1G08990	1	2887707	2891017	+	3310	0	0.0	ok
AT1G09000	1	2890966	2899774	+	8808	0	0.0	ok
AT1G09010	1	2890966	2899774	-	8808	0	0.0	ok
AT1G09020	1	2899447	2908609	-	9162	0	0.0	ok
AT1G09030	1	2904863	2911248	-	6385	0	0.0	ok
AT1G09040	1	2909033	2916966	+	7933	0	0.0	ok
AT1G09050	1	2915407	2927500	+	12093	0	0.0	ok
AT1G09060	1	2915407	2927500	-	12093	0	0.0	ok
AT1G09070	1	2925827	2929215	+	3388	0	0.0	ok
AT1G09080	1	2929108	2932737	-	3629	0	0.0	ok
AT1G09090	1	2931851	2939415	+	7564	0	0.0	ok
AT1G09100	1	2931851	2939415	-	7564	0	0.0	ok
AT1G09110	1	2939364	2939566	+	202	0	0.0	ok
AT1G09130	1	2939489	2942536	-	3047	0	0.0	ok
AT1G09140	1	2942346	2946028	-	3682	0	0.0	ok
AT1G09150	1	2945977	2949619	+	3642	0	0.0	ok
AT1G09155	1	2949160	2951633	-	2473	0	0.0	ok
AT1G09157	1	2950990	2952595	-	1605	0	0.0	ok
AT1G09160	1	2952491	2956259	-	3768	0	0.0	ok
AT1G09170	1	2955746	2964013	-	8267	0	0.0	ok
AT1G09176	1	2962547	2965021	+	2474	0	0.0	ok
AT1G09180	1	2964728	2966118	+	1390	0	0.0	ok
AT1G09190	1	2965973	2967938	-	1965	0	0.0	ok
AT1G09195	1	2967734	2971569	-	3835	0	0.0	ok
AT1G09200	1	2971569	2972636	-	1067	0	0.0	ok
AT1G09210	1	2972335	2977790	-	5455	0	0.0	ok
AT1G09220	1	2977003	2979509	-	2506	0	0.0	ok
AT1G09230	1	2979467	2984827	-	5360	0	0.0	ok
AT1G09240	1	2982714	2986872	+	4158	0	0.0	ok
AT1G09245	1	2986232	2987674	-	1442	0	0.0	ok
AT1G04687	1	2987394	2989139	-	1745	0	0.0	ok
AT1G04693	1	2987394	2989139	+	1745	0	0.0	ok
AT1G09250	1	2988105	2993379	+	5274	0	0.0	ok
AT1G09260	1	2990428	2994329	+	3901	0	0.0	ok
AT1G09270	1	2993821	3001437	+	7616	0	0.0	ok
AT1G09280	1	2993821	3001437	-	7616	0	0.0	ok
AT1G09290	1	3001363	3008908	-	7545	0	0.0	ok
AT1G09300	1	3001363	3008908	+	7545	0	0.0	ok
AT1G09310	1	3008382	3012737	+	4355	0	0.0	ok
AT1G09320	1	3008382	3012737	-	4355	0	0.0	ok
AT1G09330	1	3012408	3019637	-	7229	0	0.0	ok
AT1G09340	1	3012408	3019637	+	7229	0	0.0	ok
AT1G09350	1	3018543	3021800	+	3257	0	0.0	ok
AT1G09360	1	3021444	3024875	+	3431	0	0.0	ok
AT1G09370	1	3022369	3026060	+	3691	0	0.0	ok
AT1G09380	1	3025540	3031044	-	5504	0	0.0	ok
AT1G09390	1	3029550	3035398	+	5848	0	0.0	ok
AT1G04697	1	3029550	3035398	-	5848	0	0.0	ok
AT1G09400	1	3029550	3035398	-	5848	0	0.0	ok
AT1G09410	1	3035397	3037752	+	2355	0	0.0	ok
AT1G09415	1	3037688	3038460	-	772	0	0.0	ok
AT1G09420	1	3038409	3041994	-	3585	0	0.0	ok
AT1G09421	1	3038409	3041994	+	3585	0	0.0	ok
AT1G09430	1	3041874	3048964	+	7090	0	0.0	ok
AT1G09440	1	3041874	3048964	-	7090	0	0.0	ok
AT1G09450	1	3048007	3053696	+	5689	0	0.0	ok
AT1G09460	1	3053164	3057973	+	4809	0	0.0	ok
AT1G09470	1	3053164	3057973	-	4809	0	0.0	ok
AT1G09480	1	3057544	3061168	+	3624	0	0.0	ok
AT1G09483	1	3060758	3063934	-	3176	0	0.0	ok
AT1G09490	1	3061744	3066672	+	4928	0	0.0	ok
AT1G09500	1	3065950	3069355	+	3405	0	0.0	ok
AT1G09510	1	3068797	3070913	+	2116	0	0.0	ok
AT1G09520	1	3070911	3075766	-	4855	0	0.0	ok
AT1G09530	1	3072075	3083818	+	11743	0	0.0	ok
AT1G04703	1	3079655	3086099	+	6444	0	0.0	ok
AT1G09540	1	3084223	3089574	+	5351	0	0.0	ok
AT1G09550	1	3087915	3093642	-	5727	0	0.0	ok
AT1G09560	1	3092328	3095158	+	2830	0	0.0	ok
AT1G09570	1	3094955	3101147	-	6192	0	0.0	ok
AT1G09575	1	3100820	3104490	-	3670	0	0.0	ok
AT1G09580	1	3103678	3107894	+	4216	0	0.0	ok
AT1G09590	1	3103678	3107894	+	4216	0	0.0	ok
AT1G09600	1	3107802	3111692	+	3890	0	0.0	ok
AT1G09610	1	3111553	3117135	+	5582	0	0.0	ok
AT1G04707	1	3111553	3117135	-	5582	0	0.0	ok
AT1G09620	1	3111553	3117135	-	5582	0	0.0	ok
AT1G09625	1	3116700	3118153	-	1453	0	0.0	ok
AT1G09630	1	3117568	3122924	-	5356	0	0.0	ok
AT1G09640	1	3117568	3122924	+	5356	0	0.0	ok
AT1G09645	1	3122543	3125173	+	2630	0	0.0	ok
AT1G09650	1	3124668	3127760	+	3092	0	0.0	ok
AT1G04713	1	3124668	3127760	-	3092	0	0.0	ok
AT1G09660	1	3127285	3131950	-	4665	0	0.0	ok
AT1G04717	1	3131095	3133006	-	1911	0	0.0	ok
AT1G09665	1	3132216	3133883	+	1667	0	0.0	ok
AT1G09680	1	3133675	3136186	-	2511	0	0.0	ok
AT1G09690	1	3135977	3140860	-	4883	0	0.0	ok
AT1G09700	1	3135977	3140860	-	4883	0	0.0	ok
AT1G09710	1	3140354	3144436	+	4082	0	0.0	ok
AT1G09720	1	3144382	3147635	-	3253	0	0.0	ok
AT1G09730	1	3147304	3157499	-	10195	0	0.0	ok
AT1G09740	1	3147304	3157499	+	10195	0	0.0	ok
AT1G09750	1	3156377	3161830	+	5453	0	0.0	ok
AT1G09760	1	3156377	3161830	-	5453	0	0.0	ok
AT1G09770	1	3161693	3168432	+	6739	0	0.0	ok
AT1G09780	1	3161693	3168432	-	6739	0	0.0	ok
AT1G09790	1	3167925	3171903	-	3978	0	0.0	ok
AT1G09794	1	3171019	3173532	+	2513	0	0.0	ok
AT1G09795	1	3173511	3180924	+	7413	0	0.0	ok
AT1G04723	1	3173511	3180924	-	7413	0	0.0	ok
AT1G09800	1	3173511	3180924	-	7413	0	0.0	ok
AT1G04733	1	3173511	3180924	-	7413	0	0.0	ok
AT1G09810	1	3180737	3187440	-	6703	0	0.0	ok
AT1G09812	1	3184225	3189299	+	5074	0	0.0	ok
AT1G09815	1	3188855	3190252	+	1397	0	0.0	ok
AT1G09820	1	3190243	3192566	-	2323	0	0.0	ok
AT1G09830	1	3192489	3195717	-	3228	0	0.0	ok
AT1G09840	1	3195045	3201683	-	6638	0	0.0	ok
AT1G09850	1	3200404	3205577	+	5173	0	0.0	ok
AT1G04737	1	3200404	3205577	-	5173	0	0.0	ok
AT1G09860	1	3200404	3205577	-	5173	0	0.0	ok
AT1G04743	1	3200404	3205577	+	5173	0	0.0	ok
AT1G09870	1	3205412	3214047	+	8635	0	0.0	ok
AT1G09880	1	3205412	3214047	-	8635	0	0.0	ok
AT1G04747	1	3205412	3214047	+	8635	0	0.0	ok
AT1G09890	1	3213469	3218131	-	4662	0	0.0	ok
AT1G09900	1	3217604	3220033	+	2429	0	0.0	ok
AT1G09910	1	3219930	3224682	-	4752	0	0.0	ok
AT1G09920	1	3224542	3227488	-	2946	0	0.0	ok
AT1G09930	1	3227084	3230448	-	3364	0	0.0	ok
AT1G09932	1	3230258	3233922	-	3664	0	0.0	ok
AT1G09935	1	3233260	3236906	-	3646	0	0.0	ok
AT1G09940	1	3235531	3240529	-	4998	0	0.0	ok
AT1G09950	1	3239555	3243984	-	4429	0	0.0	ok
AT1G09960	1	3241864	3247777	+	5913	0	0.0	ok
AT1G04753	1	3247217	3252096	-	4879	0	0.0	ok
AT1G09970	1	3248059	3256187	+	8128	0	0.0	ok
AT1G09980	1	3255783	3262220	-	6437	0	0.0	ok
AT1G09995	1	3261742	3263848	-	2106	0	0.0	ok
AT1G10000	1	3263643	3265884	-	2241	0	0.0	ok
AT1G10010	1	3265177	3269537	+	4360	0	0.0	ok
AT1G10020	1	3268824	3273751	-	4927	0	0.0	ok
AT1G10030	1	3272111	3278790	+	6679	0	0.0	ok
AT1G10040	1	3272111	3278790	-	6679	0	0.0	ok
AT1G10050	1	3278780	3284071	+	5291	0	0.0	ok
AT1G10060	1	3283632	3288085	+	4453	0	0.0	ok
AT1G10070	1	3287293	3296514	+	9221	0	0.0	ok
AT1G10090	1	3287293	3296514	-	9221	0	0.0	ok
AT1G10095	1	3296199	3300695	-	4496	0	0.0	ok
AT1G10100	1	3300517	3302151	-	1634	0	0.0	ok
AT1G04763	1	3301490	3302562	-	1072	0	0.0	ok
AT1G10110	1	3302420	3304037	+	1617	0	0.0	ok
AT1G04767	1	3302420	3304037	-	1617	0	0.0	ok
AT1G10120	1	3303939	3310928	-	6989	0	0.0	ok
AT1G04773	1	3303939	3310928	+	6989	0	0.0	ok
AT1G10130	1	3306957	3322552	+	15595	0	0.0	ok
AT1G10140	1	3322270	3325797	-	3527	0	0.0	ok
AT1G10150	1	3323736	3333502	+	9766	0	0.0	ok
AT1G10155	1	3323736	3333502	-	9766	0	0.0	ok
AT1G10170	1	3328449	3343684	-	15235	0	0.0	ok
AT1G10180	1	3328449	3343684	-	15235	0	0.0	ok
AT1G10190	1	3341629	3346381	-	4752	0	0.0	ok
AT1G10200	1	3345633	3349080	-	3447	0	0.0	ok
AT1G10210	1	3348140	3351921	+	3781	0	0.0	ok
AT1G10220	1	3351181	3354241	+	3060	0	0.0	ok
AT1G10225	1	3353123	3355673	+	2550	0	0.0	ok
AT1G10230	1	3354857	3356625	+	1768	0	0.0	ok
AT1G10240	1	3356152	3360085	-	3933	0	0.0	ok
AT1G10250	1	3359854	3361408	-	1554	0	0.0	ok
AT1G04783	1	3360509	3363430	-	2921	0	0.0	ok
AT1G10270	1	3362013	3370400	+	8387	0	0.0	ok
AT1G10280	1	3362013	3370400	-	8387	0	0.0	ok
AT1G10290	1	3369126	3377876	+	8750	0	0.0	ok
AT1G10300	1	3377464	3381445	+	3981	0	0.0	ok
AT1G10310	1	3380415	3384116	-	3701	0	0.0	ok
AT1G10320	1	3384004	3388597	-	4593	0	0.0	ok
AT1G10330	1	3388377	3390320	+	1943	0	0.0	ok
AT1G10340	1	3390151	3392941	-	2790	0	0.0	ok
AT1G10350	1	3392634	3395549	-	2915	0	0.0	ok
AT1G10360	1	3395182	3400552	-	5370	0	0.0	ok
AT1G10370	1	3395182	3400552	-	5370	0	0.0	ok
AT1G10380	1	3398359	3403130	+	4771	0	0.0	ok
AT1G10385	1	3402421	3406207	+	3786	0	0.0	ok
AT1G04787	1	3405921	3406954	+	1033	0	0.0	ok
AT1G10390	1	3406623	3414821	-	8198	0	0.0	ok
AT1G10395	1	3406623	3414821	+	8198	0	0.0	ok
AT1G10400	1	3412875	3422718	-	9843	0	0.0	ok
AT1G10410	1	3412875	3422718	-	9843	0	0.0	ok
AT1G04793	1	3419692	3424184	+	4492	0	0.0	ok
AT1G10417	1	3423059	3428476	-	5417	0	0.0	ok
AT1G10430	1	3427532	3431183	-	3651	0	0.0	ok
AT1G10440	1	3430925	3431762	-	837	0	0.0	ok
AT1G10450	1	3431257	3438553	+	7296	0	0.0	ok
AT1G10455	1	3438371	3439028	+	657	0	0.0	ok
AT1G10460	1	3439014	3441986	-	2972	0	0.0	ok
AT1G10470	1	3440360	3449565	-	9205	0	0.0	ok
AT1G10480	1	3444361	3453189	+	8828	0	0.0	ok
AT1G10490	1	3451227	3461633	+	10406	0	0.0	ok
AT1G10500	1	3451227	3461633	-	10406	0	0.0	ok
AT1G10510	1	3461486	3465924	+	4438	0	0.0	ok
AT1G10520	1	3465787	3469510	+	3723	0	0.0	ok
AT1G10522	1	3469456	3474856	+	5400	0	0.0	ok
AT1G04797	1	3469456	3474856	-	5400	0	0.0	ok
AT1G10530	1	3469456	3474856	-	5400	0	0.0	ok
AT1G04803	1	3469456	3474856	+	5400	0	0.0	ok
AT1G10540	1	3472675	3479064	-	6389	0	0.0	ok
AT1G10550	1	3478029	3484397	-	6368	0	0.0	ok
AT1G10560	1	3481042	3487384	+	6342	0	0.0	ok
AT1G10570	1	3486966	3496909	+	9943	0	0.0	ok
AT1G10580	1	3486966	3496909	-	9943	0	0.0	ok
AT1G10585	1	3486966	3496909	-	9943	0	0.0	ok
AT1G10586	1	3495245	3501143	-	5898	0	0.0	ok
AT1G10588	1	3499440	3501986	+	2546	0	0.0	ok
AT1G10590	1	3501905	3503638	-	1733	0	0.0	ok
AT1G10600	1	3503545	3506184	+	2639	0	0.0	ok
AT1G10610	1	3506160	3512737	+	6577	0	0.0	ok
AT1G10620	1	3506160	3512737	-	6577	0	0.0	ok
AT1G10630	1	3512322	3523984	-	11662	0	0.0	ok
AT1G04807	1	3512322	3523984	+	11662	0	0.0	ok
AT1G10640	1	3512322	3523984	-	11662	0	0.0	ok
AT1G10650	1	3518036	3529512	-	11476	0	0.0	ok
AT1G04813	1	3526532	3530351	-	3819	0	0.0	ok
AT1G10657	1	3529760	3532227	+	2467	0	0.0	ok
AT1G10660	1	3532018	3535286	+	3268	0	0.0	ok
AT1G10670	1	3535138	3544911	+	9773	0	0.0	ok
AT1G10680	1	3535138	3544911	-	9773	0	0.0	ok
AT1G10682	1	3543926	3549918	-	5992	0	0.0	ok
AT1G10690	1	3545615	3554102	-	8487	0	0.0	ok
AT1G10700	1	3550849	3558356	+	7507	0	0.0	ok
AT1G10710	1	3556545	3561147	+	4602	0	0.0	ok
AT1G10715	1	3560706	3562178	+	1472	0	0.0	ok
AT1G10717	1	3561496	3562839	+	1343	0	0.0	ok
AT1G10720	1	3562555	3565255	+	2700	0	0.0	ok
AT1G10730	1	3564851	3572672	+	7821	0	0.0	ok
AT1G10740	1	3564851	3572672	-	7821	0	0.0	ok
AT1G10745	1	3571054	3574310	+	3256	0	0.0	ok
AT1G10747	1	3573174	3580828	+	7654	0	0.0	ok
AT1G10750	1	3573174	3580828	-	7654	0	0.0	ok
AT1G04817	1	3573174	3580828	+	7654	0	0.0	ok
AT1G10760	1	3578784	3591631	-	12847	0	0.0	ok
AT1G10770	1	3590929	3592678	-	1749	0	0.0	ok
AT1G10780	1	3592581	3596262	-	3681	0	0.0	ok
AT1G10790	1	3595221	3598067	+	2846	0	0.0	ok
AT1G10800	1	3597848	3599081	-	1233	0	0.0	ok
AT1G10810	1	3598886	3600908	+	2022	0	0.0	ok
AT1G10820	1	3600878	3605510	-	4632	0	0.0	ok
AT1G10830	1	3605077	3607629	-	2552	0	0.0	ok
AT1G10840	1	3607581	3611488	-	3907	0	0.0	ok
AT1G04823	1	3610617	3616608	-	5991	0	0.0	ok
AT1G10850	1	3610617	3616608	+	5991	0	0.0	ok
AT1G10865	1	3610617	3616608	-	5991	0	0.0	ok
AT1G04827	1	3610617	3616608	+	5991	0	0.0	ok
AT1G10870	1	3616309	3623996	-	7687	0	0.0	ok
AT1G10875	1	3623807	3625621	-	1814	0	0.0	ok
AT1G10880	1	3625423	3627644	-	2221	0	0.0	ok
AT1G10890	1	3627083	3632130	+	5047	0	0.0	ok
AT1G10900	1	3630809	3639833	-	9024	0	0.0	ok
AT1G10910	1	3637251	3647874	+	10623	0	0.0	ok
AT1G10920	1	3637251	3647874	-	10623	0	0.0	ok
AT1G10930	1	3647785	3659202	-	11417	0	0.0	ok
AT1G10940	1	3647785	3659202	-	11417	0	0.0	ok
AT1G10950	1	3658613	3665085	+	6472	0	0.0	ok
AT1G10960	1	3658613	3665085	+	6472	0	0.0	ok
AT1G10970	1	3665041	3667222	-	2181	0	0.0	ok
AT1G10980	1	3667140	3670241	-	3101	0	0.0	ok
AT1G10990	1	3669936	3671754	-	1818	0	0.0	ok
AT1G11000	1	3671192	3676605	-	5413	0	0.0	ok
AT1G11010	1	3676134	3678773	+	2639	0	0.0	ok
AT1G11020	1	3676134	3678773	+	2639	0	0.0	ok
AT1G11030	1	3678568	3678979	-	411	0	0.0	ok
AT1G11040	1	3678849	3681677	-	2828	0	0.0	ok
AT1G11050	1	3681033	3684566	+	3533	0	0.0	ok
AT1G04833	1	3681033	3684566	-	3533	0	0.0	ok
AT1G11060	1	3684170	3690010	+	5840	0	0.0	ok
AT1G11070	1	3689893	3694326	-	4433	0	0.0	ok
AT1G11080	1	3694201	3702552	-	8351	0	0.0	ok
AT1G04837	1	3698014	3710206	-	12192	0	0.0	ok
AT1G11090	1	3698014	3710206	+	12192	0	0.0	ok
AT1G11100	1	3698014	3710206	-	12192	0	0.0	ok
AT1G11110	1	3709587	3712969	+	3382	0	0.0	ok
AT1G11112	1	3712504	3715082	-	2578	0	0.0	ok
AT1G11120	1	3713736	3718650	+	4914	0	0.0	ok
AT1G11125	1	3717660	3722706	+	5046	0	0.0	ok
AT1G11130	1	3719833	3727530	+	7697	0	0.0	ok
AT1G11145	1	3727451	3733042	-	5591	0	0.0	ok
AT1G11160	1	3728167	3740662	+	12495	0	0.0	ok
AT1G11170	1	3739845	3744856	+	5011	0	0.0	ok
AT1G11175	1	3744676	3745772	+	1096	0	0.0	ok
AT1G11180	1	3745656	3749508	+	3852	0	0.0	ok
AT1G11185	1	3748558	3750064	+	1506	0	0.0	ok
AT1G11190	1	3750036	3753211	-	3175	0	0.0	ok
AT1G11200	1	3752781	3755666	+	2885	0	0.0	ok
AT1G11210	1	3755659	3759860	-	4201	0	0.0	ok
AT1G11220	1	3756999	3763266	-	6267	0	0.0	ok
AT1G11230	1	3761462	3766752	-	5290	0	0.0	ok
AT1G11240	1	3764484	3777234	-	12750	0	0.0	ok
AT1G11250	1	3764484	3777234	+	12750	0	0.0	ok
AT1G11260	1	3770103	3787316	+	17213	0	0.0	ok
AT1G11270	1	3770103	3787316	-	17213	0	0.0	ok
AT1G11280	1	3787100	3791166	-	4066	0	0.0	ok
AT1G11290	1	3790936	3794241	-	3305	0	0.0	ok
AT1G11300	1	3794089	3797665	+	3576	0	0.0	ok
AT1G11303	1	3797508	3806820	+	9312	0	0.0	ok
AT1G11310	1	3797508	3806820	-	9312	0	0.0	ok
AT1G11320	1	3804234	3809793	+	5559	0	0.0	ok
AT1G11330	1	3808941	3813905	+	4964	0	0.0	ok
AT1G11340	1	3813810	3817422	-	3612	0	0.0	ok
AT1G11350	1	3817421	3821104	-	3683	0	0.0	ok
AT1G11360	1	3820888	3824508	-	3620	0	0.0	ok
AT1G11362	1	3823089	3827849	-	4760	0	0.0	ok
AT1G11370	1	3825232	3832561	-	7329	0	0.0	ok
AT1G11380	1	3831069	3837692	+	6623	0	0.0	ok
AT1G11390	1	3831069	3837692	-	6623	0	0.0	ok
AT1G11400	1	3837677	3847218	+	9541	0	0.0	ok
AT1G04847	1	3837677	3847218	-	9541	0	0.0	ok
AT1G11410	1	3837677	3847218	+	9541	0	0.0	ok
AT1G11420	1	3837677	3847218	-	9541	0	0.0	ok
AT1G11430	1	3846957	3853182	+	6225	0	0.0	ok
AT1G11440	1	3846957	3853182	+	6225	0	0.0	ok
AT1G11450	1	3850736	3856940	+	6204	0	0.0	ok
AT1G11460	1	3855508	3859660	+	4152	0	0.0	ok
AT1G11470	1	3859466	3862397	-	2931	0	0.0	ok
AT1G11475	1	3860605	3868882	+	8277	0	0.0	ok
AT1G11480	1	3860605	3868882	-	8277	0	0.0	ok
AT1G11490	1	3867001	3870677	-	3676	0	0.0	ok
AT1G11500	1	3870526	3871721	+	1195	0	0.0	ok
AT1G11510	1	3871703	3873027	-	1324	0	0.0	ok
AT1G11520	1	3872930	3874394	+	1464	0	0.0	ok
AT1G11530	1	3873620	3878493	+	4873	0	0.0	ok
AT1G04853	1	3873620	3878493	-	4873	0	0.0	ok
AT1G11540	1	3873620	3878493	-	4873	0	0.0	ok
AT1G11545	1	3877324	3881527	-	4203	0	0.0	ok
AT1G11550	1	3880392	3881625	+	1233	0	0.0	ok
AT1G11560	1	3881609	3883165	+	1556	0	0.0	ok
AT1G11570	1	3882820	3884340	+	1520	0	0.0	ok
AT1G11572	1	3884130	3888608	+	4478	0	0.0	ok
AT1G11580	1	3884961	3891768	+	6807	0	0.0	ok
AT1G04857	1	3890825	3892578	-	1753	0	0.0	ok
AT1G11590	1	3891973	3895128	+	3155	0	0.0	ok
AT1G11591	1	3894678	3898000	+	3322	0	0.0	ok
AT1G11592	1	3894678	3898000	-	3322	0	0.0	ok
AT1G11593	1	3896935	3901948	+	5013	0	0.0	ok
AT1G11600	1	3898610	3905577	+	6967	0	0.0	ok
AT1G11608	1	3903896	3906860	+	2964	0	0.0	ok
AT1G11610	1	3906819	3910831	-	4012	0	0.0	ok
AT1G11620	1	3909339	3912752	+	3413	0	0.0	ok
AT1G11630	1	3911925	3914620	-	2695	0	0.0	ok
AT1G11640	1	3914466	3914772	-	306	0	0.0	ok
AT1G11650	1	3914701	3919235	+	4534	0	0.0	ok
AT1G11655	1	3918244	3920476	+	2232	0	0.0	ok
AT1G11660	1	3919870	3928113	+	8243	0	0.0	ok
AT1G11670	1	3924567	3937244	-	12677	0	0.0	ok
AT1G04863	1	3931702	3938420	-	6718	0	0.0	ok
AT1G11680	1	3937781	3941101	+	3320	0	0.0	ok
AT1G11684	1	3940872	3941467	-	595	0	0.0	ok
AT1G11690	1	3941460	3943177	+	1717	0	0.0	ok
AT1G04867	1	3942213	3945582	+	3369	0	0.0	ok
AT1G11700	1	3943431	3948712	+	5281	0	0.0	ok
AT1G11710	1	3946758	3951364	+	4606	0	0.0	ok
AT1G11720	1	3951360	3957282	+	5922	0	0.0	ok
AT1G04873	1	3951360	3957282	-	5922	0	0.0	ok
AT1G11730	1	3957045	3960942	+	3897	0	0.0	ok
AT1G04877	1	3960465	3961346	+	881	0	0.0	ok
AT1G11735	1	3961246	3963052	-	1806	0	0.0	ok
AT1G11740	1	3961465	3967474	-	6009	0	0.0	ok
AT1G11750	1	3966851	3971984	+	5133	0	0.0	ok
AT1G04883	1	3966851	3971984	-	5133	0	0.0	ok
AT1G11755	1	3966851	3971984	-	5133	0	0.0	ok
AT1G11760	1	3971912	3973872	-	1960	0	0.0	ok
AT1G11765	1	3973295	3975605	+	2310	0	0.0	ok
AT1G11770	1	3974595	3979821	+	5226	0	0.0	ok
AT1G04887	1	3974595	3979821	-	5226	0	0.0	ok
AT1G11780	1	3974595	3979821	-	5226	0	0.0	ok
AT1G11785	1	3979238	3981151	-	1913	0	0.0	ok
AT1G11790	1	3981080	3989761	+	8681	0	0.0	ok
AT1G11800	1	3981080	3989761	-	8681	0	0.0	ok
AT1G11810	1	3987291	3995156	+	7865	0	0.0	ok
AT1G11820	1	3987291	3995156	-	7865	0	0.0	ok
AT1G04893	1	3987291	3995156	+	7865	0	0.0	ok
AT1G11840	1	3993708	3999155	+	5447	0	0.0	ok
AT1G11850	1	3997966	4001111	+	3145	0	0.0	ok
AT1G11860	1	4000025	4003755	+	3730	0	0.0	ok
AT1G11870	1	4003749	4007235	+	3486	0	0.0	ok
AT1G04897	1	4003749	4007235	-	3486	0	0.0	ok
AT1G04907	1	4007021	4007703	-	682	0	0.0	ok
AT1G11880	1	4007397	4010755	-	3358	0	0.0	ok
AT1G11890	1	4010462	4013119	+	2657	0	0.0	ok
AT1G04913	1	4010462	4013119	-	2657	0	0.0	ok
AT1G11900	1	4013105	4014780	-	1675	0	0.0	ok
AT1G04917	1	4013105	4014780	+	1675	0	0.0	ok
AT1G11905	1	4014689	4016710	+	2021	0	0.0	ok
AT1G11910	1	4016545	4021748	-	5203	0	0.0	ok
AT1G11915	1	4021044	4023531	+	2487	0	0.0	ok
AT1G11920	1	4023293	4025928	-	2635	0	0.0	ok
AT1G11925	1	4025114	4028593	-	3479	0	0.0	ok
AT1G11930	1	4026734	4031532	+	4798	0	0.0	ok
AT1G11940	1	4030657	4034477	-	3820	0	0.0	ok
AT1G11950	1	4034156	4039564	-	5408	0	0.0	ok
AT1G11960	1	4039066	4044368	-	5302	0	0.0	ok
AT1G11970	1	4044047	4045617	+	1570	0	0.0	ok
AT1G11980	1	4044670	4046077	+	1407	0	0.0	ok
AT1G11990	1	4045856	4049894	-	4038	0	0.0	ok
AT1G12000	1	4049141	4056163	-	7022	0	0.0	ok
AT1G12010	1	4053872	4058285	+	4413	0	0.0	ok
AT1G12013	1	4057969	4058485	+	516	0	0.0	ok
AT1G12015	1	4058417	4061361	+	2944	0	0.0	ok
AT1G12020	1	4058577	4064483	-	5906	0	0.0	ok
AT1G12030	1	4063550	4068819	-	5269	0	0.0	ok
AT1G04923	1	4066345	4069990	-	3645	0	0.0	ok
AT1G12040	1	4069414	4072739	+	3325	0	0.0	ok
AT1G12050	1	4072682	4076224	+	3542	0	0.0	ok
AT1G12060	1	4076208	4077496	+	1288	0	0.0	ok
AT1G12064	1	4077231	4078545	-	1314	0	0.0	ok
AT1G12070	1	4078096	4084160	-	6064	0	0.0	ok
AT1G12080	1	4080237	4089662	+	9425	0	0.0	ok
AT1G12090	1	4085186	4095244	-	10058	0	0.0	ok
AT1G12100	1	4090858	4105221	+	14363	0	0.0	ok
AT1G12110	1	4095884	4114672	+	18788	0	0.0	ok
AT1G12120	1	4109602	4118592	-	8990	0	0.0	ok
AT1G12130	1	4117615	4121283	+	3668	0	0.0	ok
AT1G12140	1	4120960	4125988	+	5028	0	0.0	ok
AT1G04927	1	4120960	4125988	-	5028	0	0.0	ok
AT1G12150	1	4120960	4125988	-	5028	0	0.0	ok
AT1G04933	1	4120960	4125988	+	5028	0	0.0	ok
AT1G12160	1	4125652	4128605	+	2953	0	0.0	ok
AT1G12170	1	4128311	4130394	-	2083	0	0.0	ok
AT1G12180	1	4129702	4132965	+	3263	0	0.0	ok
AT1G12190	1	4131169	4137509	-	6340	0	0.0	ok
AT1G12200	1	4134095	4140214	+	6119	0	0.0	ok
AT1G12210	1	4140159	4144255	+	4096	0	0.0	ok
AT1G12211	1	4140159	4144255	-	4096	0	0.0	ok
AT1G12220	1	4144115	4147960	+	3845	0	0.0	ok
AT1G12230	1	4147940	4153639	+	5699	0	0.0	ok
AT1G12240	1	4151057	4159225	+	8168	0	0.0	ok
AT1G12244	1	4151057	4159225	+	8168	0	0.0	ok
AT1G12250	1	4159047	4162824	+	3777	0	0.0	ok
AT1G12260	1	4161507	4168882	-	7375	0	0.0	ok
AT1G04937	1	4165929	4172033	-	6104	0	0.0	ok
AT1G12270	1	4169087	4174873	+	5786	0	0.0	ok
AT1G12280	1	4174731	4183008	-	8277	0	0.0	ok
AT1G12290	1	4174731	4183008	-	8277	0	0.0	ok
AT1G12294	1	4174731	4183008	-	8277	0	0.0	ok
AT1G12300	1	4182594	4186622	-	4028	0	0.0	ok
AT1G12320	1	4186248	4191061	+	4813	0	0.0	ok
AT1G12310	1	4186248	4191061	-	4813	0	0.0	ok
AT1G04943	1	4190343	4191469	-	1126	0	0.0	ok
AT1G04947	1	4191269	4194418	+	3149	0	0.0	ok
AT1G12330	1	4191781	4197394	+	5613	0	0.0	ok
AT1G12340	1	4196750	4198335	+	1585	0	0.0	ok
AT1G12350	1	4198311	4200862	+	2551	0	0.0	ok
AT1G12360	1	4200850	4214256	+	13406	0	0.0	ok
AT1G12370	1	4200850	4214256	-	13406	0	0.0	ok
AT1G12380	1	4209000	4220042	-	11042	0	0.0	ok
AT1G12390	1	4217413	4223028	+	5615	0	0.0	ok
AT1G12400	1	4217413	4223028	+	5615	0	0.0	ok
AT1G12410	1	4222876	4225319	+	2443	0	0.0	ok
AT1G12411	1	4225255	4226237	-	982	0	0.0	ok
AT1G12420	1	4225483	4233715	-	8232	0	0.0	ok
AT1G12430	1	4229212	4241419	-	12207	0	0.0	ok
AT1G12440	1	4238796	4243902	-	5106	0	0.0	ok
AT1G12450	1	4243230	4247216	+	3986	0	0.0	ok
AT1G12460	1	4245994	4250943	+	4949	0	0.0	ok
AT1G12470	1	4250759	4260781	+	10022	0	0.0	ok
AT1G12480	1	4250759	4260781	-	10022	0	0.0	ok
AT1G04953	1	4250759	4260781	+	10022	0	0.0	ok
AT1G12490	1	4259301	4261916	+	2615	0	0.0	ok
AT1G04957	1	4261870	4263148	+	1278	0	0.0	ok
AT1G12500	1	4262360	4266986	-	4626	0	0.0	ok
AT1G12510	1	4265157	4267072	-	1915	0	0.0	ok
AT1G12520	1	4267062	4268984	-	1922	0	0.0	ok
AT1G12530	1	4268983	4272886	-	3903	0	0.0	ok
AT1G12540	1	4270908	4274529	+	3621	0	0.0	ok
AT1G12550	1	4274207	4276503	+	2296	0	0.0	ok
AT1G12560	1	4276032	4282792	+	6760	0	0.0	ok
AT1G12570	1	4276032	4282792	-	6760	0	0.0	ok
AT1G12580	1	4281132	4285885	+	4753	0	0.0	ok
AT1G12590	1	4285877	4286202	-	325	0	0.0	ok
AT1G12600	1	4285959	4289278	-	3319	0	0.0	ok
AT1G04963	1	4289070	4289881	+	811	0	0.0	ok
AT1G12610	1	4289537	4294053	-	4516	0	0.0	ok
AT1G12615	1	4291018	4294550	-	3532	0	0.0	ok
AT1G12620	1	4294541	4298664	-	4123	0	0.0	ok
AT1G12630	1	4297179	4303278	+	6099	0	0.0	ok
AT1G12640	1	4299572	4308941	-	9369	0	0.0	ok
AT1G12650	1	4299572	4308941	+	9369	0	0.0	ok
AT1G12660	1	4308008	4310967	+	2959	0	0.0	ok
AT1G12663	1	4309750	4312329	+	2579	0	0.0	ok
AT1G12665	1	4311520	4318307	+	6787	0	0.0	ok
AT1G12672	1	4312936	4319875	+	6939	0	0.0	ok
AT1G12680	1	4319091	4323531	-	4440	0	0.0	ok
AT1G12700	1	4323266	4326737	-	3471	0	0.0	ok
AT1G12710	1	4326378	4334497	-	8119	0	0.0	ok
AT1G12730	1	4328617	4338940	+	10323	0	0.0	ok
AT1G04967	1	4337958	4342207	-	4249	0	0.0	ok
AT1G12740	1	4339324	4344941	+	5617	0	0.0	ok
AT1G12750	1	4344876	4348496	-	3620	0	0.0	ok
AT1G12760	1	4348391	4351017	+	2626	0	0.0	ok
AT1G12770	1	4350994	4353840	+	2846	0	0.0	ok
AT1G12775	1	4353798	4361549	+	7751	0	0.0	ok
AT1G12780	1	4353798	4361549	-	7751	0	0.0	ok
AT1G12790	1	4353798	4361549	-	7751	0	0.0	ok
AT1G12800	1	4361372	4366575	-	5203	0	0.0	ok
AT1G12805	1	4365415	4367254	+	1839	0	0.0	ok
AT1G12810	1	4367137	4374203	+	7066	0	0.0	ok
AT1G04973	1	4367137	4374203	-	7066	0	0.0	ok
AT1G12820	1	4367137	4374203	-	7066	0	0.0	ok
AT1G04977	1	4367137	4374203	+	7066	0	0.0	ok
AT1G12840	1	4371299	4378830	+	7531	0	0.0	ok
AT1G12830	1	4371299	4378830	-	7531	0	0.0	ok
AT1G12845	1	4378515	4379692	-	1177	0	0.0	ok
AT1G12850	1	4379608	4382158	-	2550	0	0.0	ok
AT1G12855	1	4381765	4384302	+	2537	0	0.0	ok
AT1G12860	1	4383674	4387127	+	3453	0	0.0	ok
AT1G12870	1	4386652	4389676	-	3024	0	0.0	ok
AT1G12880	1	4389111	4391436	+	2325	0	0.0	ok
AT1G04983	1	4391345	4392436	+	1091	0	0.0	ok
AT1G12890	1	4391345	4392436	+	1091	0	0.0	ok
AT1G12900	1	4392394	4394895	-	2501	0	0.0	ok
AT1G12910	1	4394455	4396346	-	1891	0	0.0	ok
AT1G12920	1	4396292	4398320	-	2028	0	0.0	ok
AT1G12930	1	4398194	4415669	-	17475	0	0.0	ok
AT1G12940	1	4406314	4419712	+	13398	0	0.0	ok
AT1G12950	1	4418591	4422705	+	4114	0	0.0	ok
AT1G12960	1	4422685	4423538	-	853	0	0.0	ok
AT1G12970	1	4423156	4429716	+	6560	0	0.0	ok
AT1G12980	1	4425937	4433603	+	7666	0	0.0	ok
AT1G12990	1	4430966	4440212	+	9246	0	0.0	ok
AT1G13000	1	4430966	4440212	-	9246	0	0.0	ok
AT1G13010	1	4439640	4440402	+	762	0	0.0	ok
AT1G13020	1	4440287	4444041	-	3754	0	0.0	ok
AT1G13030	1	4443955	4447547	-	3592	0	0.0	ok
AT1G13040	1	4447413	4452188	+	4775	0	0.0	ok
AT1G13050	1	4447413	4452188	+	4775	0	0.0	ok
AT1G13060	1	4451743	4457269	+	5526	0	0.0	ok
AT1G04987	1	4454901	4459000	-	4099	0	0.0	ok
AT1G13080	1	4457514	4461736	+	4222	0	0.0	ok
AT1G13090	1	4460997	4463857	+	2860	0	0.0	ok
AT1G13100	1	4463470	4467092	+	3622	0	0.0	ok
AT1G13110	1	4465726	4469142	+	3416	0	0.0	ok
AT1G13120	1	4469034	4474682	-	5648	0	0.0	ok
AT1G13130	1	4473320	4478382	+	5062	0	0.0	ok
AT1G13140	1	4478006	4481873	-	3867	0	0.0	ok
AT1G13143	1	4478006	4481873	+	3867	0	0.0	ok
AT1G13150	1	4480328	4484582	-	4254	0	0.0	ok
AT1G13160	1	4483752	4494922	+	11170	0	0.0	ok
AT1G13170	1	4483752	4494922	-	11170	0	0.0	ok
AT1G13180	1	4492668	4498762	+	6094	0	0.0	ok
AT1G13190	1	4498470	4507219	+	8749	0	0.0	ok
AT1G13195	1	4498470	4507219	-	8749	0	0.0	ok
AT1G13200	1	4503677	4508904	-	5227	0	0.0	ok
AT1G13210	1	4508529	4515462	-	6933	0	0.0	ok
AT1G13220	1	4514011	4520557	+	6546	0	0.0	ok
AT1G13230	1	4520307	4522707	+	2400	0	0.0	ok
AT1G13240	1	4522645	4525269	-	2624	0	0.0	ok
AT1G04993	1	4522783	4525412	-	2629	0	0.0	ok
AT1G13245	1	4525361	4526958	-	1597	0	0.0	ok
AT1G04997	1	4526205	4528483	-	2278	0	0.0	ok
AT1G13250	1	4527365	4532191	-	4826	0	0.0	ok
AT1G05003	1	4530223	4542166	-	11943	0	0.0	ok
AT1G13260	1	4532451	4544887	+	12436	0	0.0	ok
AT1G13270	1	4543971	4547386	+	3415	0	0.0	ok
AT1G13280	1	4547374	4550151	+	2777	0	0.0	ok
AT1G13290	1	4548895	4556876	-	7981	0	0.0	ok
AT1G13300	1	4551621	4561026	+	9405	0	0.0	ok
AT1G13310	1	4558794	4563426	-	4632	0	0.0	ok
AT1G13320	1	4563161	4567933	-	4772	0	0.0	ok
AT1G13330	1	4567850	4572302	+	4452	0	0.0	ok
AT1G13340	1	4567850	4572302	-	4452	0	0.0	ok
AT1G13350	1	4571230	4576871	-	5641	0	0.0	ok
AT1G13360	1	4576712	4580078	-	3366	0	0.0	ok
AT1G05007	1	4578370	4587778	-	9408	0	0.0	ok
AT1G13370	1	4580365	4588992	-	8627	0	0.0	ok
AT1G13380	1	4588662	4592302	-	3640	0	0.0	ok
AT1G13390	1	4590502	4597565	-	7063	0	0.0	ok
AT1G13400	1	4594469	4601233	+	6764	0	0.0	ok
AT1G13410	1	4599142	4604686	+	5544	0	0.0	ok
AT1G13420	1	4603636	4606498	+	2862	0	0.0	ok
AT1G13430	1	4606068	4608075	+	2007	0	0.0	ok
AT1G13440	1	4607781	4611524	-	3743	0	0.0	ok
AT1G05013	1	4610879	4612241	+	1362	0	0.0	ok
AT1G13448	1	4611774	4615765	+	3991	0	0.0	ok
AT1G13450	1	4611774	4615765	-	3991	0	0.0	ok
AT1G13460	1	4615354	4620099	+	4745	0	0.0	ok
AT1G13470	1	4618450	4622548	-	4098	0	0.0	ok
AT1G13480	1	4621586	4624169	-	2583	0	0.0	ok
AT1G13485	1	4624082	4624562	-	480	0	0.0	ok
AT1G13490	1	4624345	4627787	-	3442	0	0.0	ok
AT1G13500	1	4626167	4629201	-	3034	0	0.0	ok
AT1G13510	1	4629170	4631631	-	2461	0	0.0	ok
AT1G13520	1	4630822	4633588	-	2766	0	0.0	ok
AT1G13530	1	4633300	4635461	-	2161	0	0.0	ok
AT1G13540	1	4635130	4636982	-	1852	0	0.0	ok
AT1G13550	1	4636806	4638466	-	1660	0	0.0	ok
AT1G13560	1	4638331	4644519	-	6188	0	0.0	ok
AT1G13570	1	4638331	4644519	-	6188	0	0.0	ok
AT1G13580	1	4644423	4647813	-	3390	0	0.0	ok
AT1G13590	1	4647143	4650604	+	3461	0	0.0	ok
AT1G13600	1	4649067	4658536	-	9469	0	0.0	ok
AT1G13605	1	4651550	4660776	+	9226	0	0.0	ok
AT1G13607	1	4659116	4661680	+	2564	0	0.0	ok
AT1G13608	1	4661332	4662696	+	1364	0	0.0	ok
AT1G13609	1	4662429	4663829	+	1400	0	0.0	ok
AT1G13610	1	4663254	4668364	-	5110	0	0.0	ok
AT1G13620	1	4666131	4674150	+	8019	0	0.0	ok
AT1G13630	1	4666131	4674150	-	8019	0	0.0	ok
AT1G13635	1	4673074	4677002	+	3928	0	0.0	ok
AT1G13640	1	4676485	4680288	-	3803	0	0.0	ok
AT1G13650	1	4679863	4688016	-	8153	0	0.0	ok
AT1G13670	1	4682383	4690291	+	7908	0	0.0	ok
AT1G13680	1	4689266	4693280	+	4014	0	0.0	ok
AT1G13690	1	4692842	4697499	+	4657	0	0.0	ok
AT1G05017	1	4692842	4697499	-	4657	0	0.0	ok
AT1G13700	1	4692842	4697499	-	4657	0	0.0	ok
AT1G05023	1	4692842	4697499	+	4657	0	0.0	ok
AT1G05027	1	4696024	4702655	-	6631	0	0.0	ok
AT1G13710	1	4698168	4709633	-	11465	0	0.0	ok
AT1G13720	1	4704695	4709755	+	5060	0	0.0	ok
AT1G13730	1	4709707	4713431	+	3724	0	0.0	ok
AT1G13740	1	4712673	4718671	+	5998	0	0.0	ok
AT1G05033	1	4712673	4718671	-	5998	0	0.0	ok
AT1G13750	1	4712673	4718671	-	5998	0	0.0	ok
AT1G13755	1	4718270	4720241	-	1971	0	0.0	ok
AT1G13760	1	4719355	4721572	-	2217	0	0.0	ok
AT1G13770	1	4721343	4724542	+	3199	0	0.0	ok
AT1G13780	1	4724521	4726768	+	2247	0	0.0	ok
AT1G13790	1	4726559	4733989	+	7430	0	0.0	ok
AT1G13800	1	4726559	4733989	-	7430	0	0.0	ok
AT1G13805	1	4726559	4733989	+	7430	0	0.0	ok
AT1G13810	1	4733870	4735472	+	1602	0	0.0	ok
AT1G13820	1	4735454	4738439	+	2985	0	0.0	ok
AT1G13825	1	4737911	4739691	-	1780	0	0.0	ok
AT1G13830	1	4739346	4741997	-	2651	0	0.0	ok
AT1G13840	1	4741190	4743093	+	1903	0	0.0	ok
AT1G13850	1	4742072	4743202	+	1130	0	0.0	ok
AT1G13860	1	4743168	4747184	-	4016	0	0.0	ok
AT1G13870	1	4746957	4748829	-	1872	0	0.0	ok
AT1G13880	1	4748667	4751430	+	2763	0	0.0	ok
AT1G13890	1	4751235	4753097	+	1862	0	0.0	ok
AT1G13900	1	4753019	4755775	-	2756	0	0.0	ok
AT1G13910	1	4755657	4758082	+	2425	0	0.0	ok
AT1G13920	1	4758077	4760955	+	2878	0	0.0	ok
AT1G13930	1	4760239	4772745	+	12506	0	0.0	ok
AT1G13940	1	4760239	4772745	-	12506	0	0.0	ok
AT1G05037	1	4766853	4773432	-	6579	0	0.0	ok
AT1G13950	1	4772953	4776281	+	3328	0	0.0	ok
AT1G13960	1	4774936	4788461	+	13525	0	0.0	ok
AT1G13970	1	4774936	4788461	-	13525	0	0.0	ok
AT1G13980	1	4782547	4794662	+	12115	0	0.0	ok
AT1G13990	1	4794655	4797356	+	2701	0	0.0	ok
AT1G14000	1	4796600	4802718	+	6118	0	0.0	ok
AT1G14010	1	4796600	4802718	-	6118	0	0.0	ok
AT1G05043	1	4796600	4802718	+	6118	0	0.0	ok
AT1G14020	1	4801851	4810113	+	8262	0	0.0	ok
AT1G14030	1	4801851	4810113	-	8262	0	0.0	ok
AT1G05047	1	4801851	4810113	+	8262	0	0.0	ok
AT1G14040	1	4807518	4815681	+	8163	0	0.0	ok
AT1G14048	1	4814725	4816926	-	2201	0	0.0	ok
AT1G14060	1	4815989	4820353	-	4364	0	0.0	ok
AT1G14071	1	4818113	4822437	-	4324	0	0.0	ok
AT1G14080	1	4820550	4827959	+	7409	0	0.0	ok
AT1G14100	1	4824415	4830295	+	5880	0	0.0	ok
AT1G14110	1	4829588	4832649	+	3061	0	0.0	ok
AT1G05053	1	4831916	4833394	+	1478	0	0.0	ok
AT1G14120	1	4832859	4835722	-	2863	0	0.0	ok
AT1G14130	1	4835090	4837925	-	2835	0	0.0	ok
AT1G14140	1	4837772	4839799	-	2027	0	0.0	ok
AT1G14150	1	4839634	4842273	+	2639	0	0.0	ok
AT1G14160	1	4839634	4842273	-	2639	0	0.0	ok
AT1G05057	1	4841849	4843182	+	1333	0	0.0	ok
AT1G14170	1	4842470	4847160	-	4690	0	0.0	ok
AT1G14180	1	4845914	4850115	+	4201	0	0.0	ok
AT1G14185	1	4849414	4852520	+	3106	0	0.0	ok
AT1G14190	1	4852097	4855531	+	3434	0	0.0	ok
AT1G14200	1	4852097	4855531	-	3434	0	0.0	ok
AT1G14205	1	4855288	4856776	+	1488	0	0.0	ok
AT1G14210	1	4856763	4858448	-	1685	0	0.0	ok
AT1G14220	1	4857976	4861166	-	3190	0	0.0	ok
AT1G14230	1	4859662	4864879	+	5217	0	0.0	ok
AT1G14240	1	4864095	4868344	+	4249	0	0.0	ok
AT1G14250	1	4868012	4872854	+	4842	0	0.0	ok
AT1G14260	1	4871489	4877504	+	6015	0	0.0	ok
AT1G14270	1	4871489	4877504	-	6015	0	0.0	ok
AT1G14280	1	4877257	4880028	+	2771	0	0.0	ok
AT1G14290	1	4879308	4882334	-	3026	0	0.0	ok
AT1G14300	1	4882266	4884949	-	2683	0	0.0	ok
AT1G14310	1	4884819	4888112	+	3293	0	0.0	ok
AT1G14315	1	4884819	4888112	-	3293	0	0.0	ok
AT1G14320	1	4887934	4890067	+	2133	0	0.0	ok
AT1G14330	1	4889705	4897344	-	7639	0	0.0	ok
AT1G14340	1	4892333	4899043	+	6710	0	0.0	ok
AT1G14345	1	4899036	4902917	+	3881	0	0.0	ok
AT1G05067	1	4900055	4907885	+	7830	0	0.0	ok
AT1G05073	1	4900055	4907885	-	7830	0	0.0	ok
AT1G14350	1	4903477	4915489	+	12012	0	0.0	ok
AT1G14360	1	4903477	4915489	-	12012	0	0.0	ok
AT1G14370	1	4913168	4924035	+	10867	0	0.0	ok
AT1G05077	1	4913168	4924035	-	10867	0	0.0	ok
AT1G14380	1	4913168	4924035	-	10867	0	0.0	ok
AT1G05083	1	4913168	4924035	+	10867	0	0.0	ok
AT1G14390	1	4921683	4928919	+	7236	0	0.0	ok
AT1G14400	1	4921683	4928919	-	7236	0	0.0	ok
AT1G14410	1	4928813	4931483	-	2670	0	0.0	ok
AT1G14420	1	4931081	4934118	-	3037	0	0.0	ok
AT1G14430	1	4933663	4938752	+	5089	0	0.0	ok
AT1G14440	1	4936195	4946190	-	9995	0	0.0	ok
AT1G14450	1	4941333	4948636	-	7303	0	0.0	ok
AT1G14453	1	4941333	4948636	+	7303	0	0.0	ok
AT1G14455	1	4941333	4948636	-	7303	0	0.0	ok
AT1G14460	1	4948401	4954035	-	5634	0	0.0	ok
AT1G05093	1	4948401	4954035	+	5634	0	0.0	ok
AT1G14470	1	4953523	4956229	+	2706	0	0.0	ok
AT1G14480	1	4955703	4958443	+	2740	0	0.0	ok
AT1G14490	1	4958077	4960306	-	2229	0	0.0	ok
AT1G14500	1	4959530	4966808	+	7278	0	0.0	ok
AT1G14510	1	4959530	4966808	-	7278	0	0.0	ok
AT1G14518	1	4964516	4968132	-	3616	0	0.0	ok
AT1G14520	1	4967494	4970856	-	3362	0	0.0	ok
AT1G14530	1	4970312	4974019	-	3707	0	0.0	ok
AT1G14540	1	4973727	4978920	-	5193	0	0.0	ok
AT1G14550	1	4975706	4980622	+	4916	0	0.0	ok
AT1G14560	1	4980467	4983487	+	3020	0	0.0	ok
AT1G14570	1	4983368	4989560	+	6192	0	0.0	ok
AT1G14580	1	4987376	4994637	+	7261	0	0.0	ok
AT1G05097	1	4992806	4996756	-	3950	0	0.0	ok
AT1G05103	1	4994875	4998765	+	3890	0	0.0	ok
AT1G05107	1	4994875	4998765	-	3890	0	0.0	ok
AT1G14590	1	4997188	5000984	-	3796	0	0.0	ok
AT1G14600	1	5000711	5008151	-	7440	0	0.0	ok
AT1G14610	1	5003638	5014673	-	11035	0	0.0	ok
AT1G14620	1	5014534	5019798	-	5264	0	0.0	ok
AT1G14630	1	5016709	5023424	+	6715	0	0.0	ok
AT1G14640	1	5021654	5026362	+	4708	0	0.0	ok
AT1G14642	1	5025956	5027314	+	1358	0	0.0	ok
AT1G14650	1	5026586	5031941	+	5355	0	0.0	ok
AT1G14660	1	5031884	5037574	-	5690	0	0.0	ok
AT1G05113	1	5031884	5037574	+	5690	0	0.0	ok
AT1G14670	1	5036721	5040752	+	4031	0	0.0	ok
AT1G14680	1	5040598	5042238	+	1640	0	0.0	ok
AT1G14685	1	5041968	5045639	+	3671	0	0.0	ok
AT1G14686	1	5045557	5047780	-	2223	0	0.0	ok
AT1G14687	1	5046894	5049524	+	2630	0	0.0	ok
AT1G14688	1	5048754	5051296	-	2542	0	0.0	ok
AT1G05117	1	5050984	5051654	+	670	0	0.0	ok
AT1G14690	1	5051562	5058581	-	7019	0	0.0	ok
AT1G14700	1	5055300	5061692	+	6392	0	0.0	ok
AT1G14710	1	5061141	5066523	-	5382	0	0.0	ok
AT1G14720	1	5065304	5073029	-	7725	0	0.0	ok
AT1G14730	1	5068678	5075177	+	6499	0	0.0	ok
AT1G14740	1	5074799	5079224	-	4425	0	0.0	ok
AT1G14750	1	5077982	5083674	-	5692	0	0.0	ok
AT1G14755	1	5082537	5086593	+	4056	0	0.0	ok
AT1G14760	1	5082537	5086593	-	4056	0	0.0	ok
AT1G14770	1	5085264	5090807	-	5543	0	0.0	ok
AT1G14780	1	5088899	5099570	+	10671	0	0.0	ok
AT1G14790	1	5088899	5099570	-	10671	0	0.0	ok
AT1G14800	1	5098271	5104973	+	6702	0	0.0	ok
AT1G14810	1	5098271	5104973	-	6702	0	0.0	ok
AT1G05123	1	5098271	5104973	+	6702	0	0.0	ok
AT1G14820	1	5104851	5107414	-	2563	0	0.0	ok
AT1G14830	1	5107108	5116521	-	9413	0	0.0	ok
AT1G14840	1	5107108	5116521	-	9413	0	0.0	ok
AT1G14850	1	5115515	5124668	-	9153	0	0.0	ok
AT1G14860	1	5123560	5128342	+	4782	0	0.0	ok
AT1G14870	1	5126281	5131510	-	5229	0	0.0	ok
AT1G05127	1	5129732	5132504	+	2772	0	0.0	ok
AT1G14880	1	5131860	5136872	-	5012	0	0.0	ok
AT1G14890	1	5133861	5138114	+	4253	0	0.0	ok
AT1G14900	1	5137983	5139710	-	1727	0	0.0	ok
AT1G14910	1	5139468	5146656	-	7188	0	0.0	ok
AT1G05133	1	5143736	5148980	+	5244	0	0.0	ok
AT1G14920	1	5147267	5152261	+	4994	0	0.0	ok
AT1G14930	1	5151416	5154535	-	3119	0	0.0	ok
AT1G14940	1	5153105	5157334	-	4229	0	0.0	ok
AT1G14950	1	5155565	5159190	-	3625	0	0.0	ok
AT1G14960	1	5158270	5161643	-	3373	0	0.0	ok
AT1G14970	1	5160180	5165487	-	5307	0	0.0	ok
AT1G14980	1	5165182	5168462	-	3280	0	0.0	ok
AT1G14990	1	5165182	5168462	-	3280	0	0.0	ok
AT1G15000	1	5168337	5171179	+	2842	0	0.0	ok
AT1G15002	1	5168337	5171179	-	2842	0	0.0	ok
AT1G05137	1	5168337	5171179	-	2842	0	0.0	ok
AT1G15010	1	5170572	5172079	+	1507	0	0.0	ok
AT1G15015	1	5171957	5177478	+	5521	0	0.0	ok
AT1G15020	1	5171957	5177478	-	5521	0	0.0	ok
AT1G15030	1	5176480	5181989	+	5509	0	0.0	ok
AT1G05143	1	5176480	5181989	-	5509	0	0.0	ok
AT1G15040	1	5176480	5181989	-	5509	0	0.0	ok
AT1G05147	1	5176480	5181989	+	5509	0	0.0	ok
AT1G15050	1	5181403	5187547	-	6144	0	0.0	ok
AT1G15060	1	5181403	5187547	-	6144	0	0.0	ok
AT1G15080	1	5187107	5189685	+	2578	0	0.0	ok
AT1G15090	1	5189674	5191672	-	1998	0	0.0	ok
AT1G05153	1	5189761	5193282	+	3521	0	0.0	ok
AT1G15085	1	5189761	5193282	+	3521	0	0.0	ok
AT1G15100	1	5192855	5198938	-	6083	0	0.0	ok
AT1G15110	1	5194215	5202591	+	8376	0	0.0	ok
AT1G15120	1	5202316	5206000	+	3684	0	0.0	ok
AT1G15125	1	5202316	5206000	+	3684	0	0.0	ok
AT1G15130	1	5205965	5210179	-	4214	0	0.0	ok
AT1G15140	1	5209980	5212473	-	2493	0	0.0	ok
AT1G15150	1	5212350	5215343	+	2993	0	0.0	ok
AT1G15160	1	5215043	5217717	+	2674	0	0.0	ok
AT1G15165	1	5217546	5220401	-	2855	0	0.0	ok
AT1G15170	1	5220114	5224292	+	4178	0	0.0	ok
AT1G15175	1	5220114	5224292	-	4178	0	0.0	ok
AT1G15180	1	5224144	5226980	+	2836	0	0.0	ok
AT1G15190	1	5226779	5228298	+	1519	0	0.0	ok
AT1G15200	1	5228203	5231343	-	3140	0	0.0	ok
AT1G15210	1	5231185	5238042	-	6857	0	0.0	ok
AT1G15215	1	5236887	5242071	+	5184	0	0.0	ok
AT1G15220	1	5236887	5242071	-	5184	0	0.0	ok
AT1G15230	1	5241542	5243381	-	1839	0	0.0	ok
AT1G15240	1	5243263	5249758	+	6495	0	0.0	ok
AT1G15250	1	5243263	5249758	-	6495	0	0.0	ok
AT1G15260	1	5249677	5250648	+	971	0	0.0	ok
AT1G15270	1	5250574	5252283	-	1709	0	0.0	ok
AT1G15280	1	5252122	5256868	+	4746	0	0.0	ok
AT1G15290	1	5256864	5268889	-	12025	0	0.0	ok
AT1G15310	1	5265156	5272254	-	7098	0	0.0	ok
AT1G15320	1	5272059	5274269	-	2210	0	0.0	ok
AT1G15330	1	5274075	5275614	+	1539	0	0.0	ok
AT1G15340	1	5275603	5278025	-	2422	0	0.0	ok
AT1G15350	1	5277870	5283266	-	5396	0	0.0	ok
AT1G15360	1	5279989	5286864	+	6875	0	0.0	ok
AT1G15370	1	5284737	5290580	+	5843	0	0.0	ok
AT1G15380	1	5288641	5292710	+	4069	0	0.0	ok
AT1G15385	1	5292583	5294627	-	2044	0	0.0	ok
AT1G15390	1	5293339	5297845	+	4506	0	0.0	ok
AT1G15400	1	5293339	5297845	-	4506	0	0.0	ok
AT1G05163	1	5297076	5301514	-	4438	0	0.0	ok
AT1G15405	1	5297076	5301514	-	4438	0	0.0	ok
AT1G15410	1	5297076	5301514	+	4438	0	0.0	ok
AT1G15415	1	5297076	5301514	-	4438	0	0.0	ok
AT1G15420	1	5301490	5304096	-	2606	0	0.0	ok
AT1G15430	1	5303523	5309645	+	6122	0	0.0	ok
AT1G15440	1	5303523	5309645	-	6122	0	0.0	ok
AT1G15450	1	5309559	5309905	-	346	0	0.0	ok
AT1G15460	1	5309719	5315497	-	5778	0	0.0	ok
AT1G15470	1	5314129	5317971	+	3842	0	0.0	ok
AT1G15480	1	5317942	5326288	+	8346	0	0.0	ok
AT1G15490	1	5317942	5326288	-	8346	0	0.0	ok
AT1G15500	1	5323896	5329062	+	5166	0	0.0	ok
AT1G15510	1	5328876	5331856	+	2980	0	0.0	ok
AT1G15520	1	5331712	5339959	-	8247	0	0.0	ok
AT1G15530	1	5338327	5342088	-	3761	0	0.0	ok
AT1G15540	1	5341932	5344386	+	2454	0	0.0	ok
AT1G15550	1	5343877	5356342	-	12465	0	0.0	ok
AT1G05173	1	5346373	5361863	+	15490	0	0.0	ok
AT1G15570	1	5356588	5367295	+	10707	0	0.0	ok
AT1G15580	1	5356588	5367295	-	10707	0	0.0	ok
AT1G15590	1	5366498	5368921	+	2423	0	0.0	ok
AT1G15600	1	5368671	5370675	+	2004	0	0.0	ok
AT1G15610	1	5370345	5373457	+	3112	0	0.0	ok
AT1G15620	1	5371860	5374753	+	2893	0	0.0	ok
AT1G15625	1	5374576	5376791	+	2215	0	0.0	ok
AT1G15630	1	5375911	5378884	+	2973	0	0.0	ok
AT1G15640	1	5378057	5380905	+	2848	0	0.0	ok
AT1G15650	1	5380240	5381030	+	790	0	0.0	ok
AT1G15660	1	5380989	5389950	+	8961	0	0.0	ok
AT1G15670	1	5385381	5393405	+	8024	0	0.0	ok
AT1G15680	1	5391673	5396176	+	4503	0	0.0	ok
AT1G05177	1	5394640	5398924	-	4284	0	0.0	ok
AT1G15690	1	5396632	5404128	+	7496	0	0.0	ok
AT1G05183	1	5396632	5404128	+	7496	0	0.0	ok
AT1G15700	1	5396632	5404128	-	7496	0	0.0	ok
AT1G15710	1	5403854	5406023	+	2169	0	0.0	ok
AT1G15720	1	5405911	5410576	+	4665	0	0.0	ok
AT1G05187	1	5405911	5410576	-	4665	0	0.0	ok
AT1G15730	1	5405911	5410576	-	4665	0	0.0	ok
AT1G05193	1	5410044	5410906	-	862	0	0.0	ok
AT1G15740	1	5410828	5421186	+	10358	0	0.0	ok
AT1G15750	1	5410828	5421186	-	10358	0	0.0	ok
AT1G05197	1	5421034	5424240	+	3206	0	0.0	ok
AT1G15757	1	5421432	5425614	-	4182	0	0.0	ok
AT1G15760	1	5424580	5426706	+	2126	0	0.0	ok
AT1G15770	1	5426667	5428518	-	1851	0	0.0	ok
AT1G15772	1	5428281	5430038	-	1757	0	0.0	ok
AT1G15780	1	5429595	5438169	-	8574	0	0.0	ok
AT1G15790	1	5436619	5441070	-	4451	0	0.0	ok
AT1G15800	1	5440132	5444218	-	4086	0	0.0	ok
AT1G15810	1	5443912	5448058	+	4146	0	0.0	ok
AT1G05203	1	5443912	5448058	-	4146	0	0.0	ok
AT1G15820	1	5443912	5448058	-	4146	0	0.0	ok
AT1G05207	1	5443912	5448058	+	4146	0	0.0	ok
AT1G15830	1	5447881	5451430	+	3549	0	0.0	ok
AT1G15825	1	5447881	5451430	-	3549	0	0.0	ok
AT1G15840	1	5450618	5453243	+	2625	0	0.0	ok
AT1G15850	1	5452375	5454764	-	2389	0	0.0	ok
AT1G15860	1	5454089	5457082	+	2993	0	0.0	ok
AT1G15870	1	5457023	5460475	+	3452	0	0.0	ok
AT1G15880	1	5457023	5460475	-	3452	0	0.0	ok
AT1G15885	1	5460360	5461307	+	947	0	0.0	ok
AT1G15890	1	5461298	5464271	+	2973	0	0.0	ok
AT1G15900	1	5464242	5465249	+	1007	0	0.0	ok
AT1G15910	1	5464948	5469253	+	4305	0	0.0	ok
AT1G15920	1	5469181	5471314	+	2133	0	0.0	ok
AT1G15930	1	5471150	5473357	+	2207	0	0.0	ok
AT1G15940	1	5473049	5478601	+	5552	0	0.0	ok
AT1G15950	1	5478406	5486271	+	7865	0	0.0	ok
AT1G05213	1	5478406	5486271	-	7865	0	0.0	ok
AT1G15960	1	5478406	5486271	-	7865	0	0.0	ok
AT1G15970	1	5486106	5489143	-	3037	0	0.0	ok
AT1G15980	1	5489133	5494531	+	5398	0	0.0	ok
AT1G15990	1	5489133	5494531	-	5398	0	0.0	ok
AT1G16000	1	5494193	5495371	+	1178	0	0.0	ok
AT1G16010	1	5495360	5498010	-	2650	0	0.0	ok
AT1G16020	1	5497724	5501964	+	4240	0	0.0	ok
AT1G16022	1	5497724	5501964	-	4240	0	0.0	ok
AT1G16025	1	5497724	5501964	+	4240	0	0.0	ok
AT1G16030	1	5501960	5504606	-	2646	0	0.0	ok
AT1G16040	1	5504536	5508309	+	3773	0	0.0	ok
AT1G16060	1	5507060	5514260	+	7200	0	0.0	ok
AT1G16070	1	5507060	5514260	-	7200	0	0.0	ok
AT1G16080	1	5513981	5516257	+	2276	0	0.0	ok
AT1G16090	1	5516028	5518060	+	2032	0	0.0	ok
AT1G16100	1	5517823	5518217	-	394	0	0.0	ok
AT1G16110	1	5518135	5521651	+	3516	0	0.0	ok
AT1G05217	1	5520930	5522600	-	1670	0	0.0	ok
AT1G16120	1	5521897	5532296	+	10399	0	0.0	ok
AT1G16130	1	5521897	5532296	+	10399	0	0.0	ok
AT1G16150	1	5528213	5535764	+	7551	0	0.0	ok
AT1G16160	1	5535061	5538664	+	3603	0	0.0	ok
AT1G16170	1	5538502	5540048	-	1546	0	0.0	ok
AT1G16180	1	5540003	5543117	+	3114	0	0.0	ok
AT1G16190	1	5542903	5548260	+	5357	0	0.0	ok
AT1G16210	1	5542903	5548260	-	5357	0	0.0	ok
AT1G16220	1	5547754	5550789	+	3035	0	0.0	ok
AT1G16225	1	5550771	5552866	-	2095	0	0.0	ok
AT1G05223	1	5552415	5553465	+	1050	0	0.0	ok
AT1G16230	1	5553112	5554841	-	1729	0	0.0	ok
AT1G16240	1	5554490	5556962	-	2472	0	0.0	ok
AT1G16250	1	5556845	5562859	+	6014	0	0.0	ok
AT1G16260	1	5556845	5562859	-	6014	0	0.0	ok
AT1G16270	1	5562193	5570751	+	8558	0	0.0	ok
AT1G16280	1	5562193	5570751	-	8558	0	0.0	ok
AT1G16290	1	5570680	5574255	-	3575	0	0.0	ok
AT1G16300	1	5573959	5578263	+	4304	0	0.0	ok
AT1G16310	1	5577623	5580819	+	3196	0	0.0	ok
AT1G16320	1	5580731	5582385	+	1654	0	0.0	ok
AT1G16330	1	5582155	5587720	-	5565	0	0.0	ok
AT1G16340	1	5587462	5593268	-	5806	0	0.0	ok
AT1G16350	1	5587462	5593268	+	5806	0	0.0	ok
AT1G16360	1	5593099	5596631	-	3532	0	0.0	ok
AT1G16370	1	5595815	5602784	+	6969	0	0.0	ok
AT1G16380	1	5595815	5602784	-	6969	0	0.0	ok
AT1G16390	1	5601368	5605042	+	3674	0	0.0	ok
AT1G16400	1	5604771	5608680	+	3909	0	0.0	ok
AT1G16410	1	5607499	5612148	+	4649	0	0.0	ok
AT1G16420	1	5612065	5614591	-	2526	0	0.0	ok
AT1G16430	1	5614021	5615806	+	1785	0	0.0	ok
AT1G16440	1	5615661	5617784	+	2123	0	0.0	ok
AT1G16445	1	5617673	5619469	+	1796	0	0.0	ok
AT1G16450	1	5619457	5619543	-	86	0	0.0	ok
AT1G16460	1	5619544	5622744	-	3200	0	0.0	ok
AT1G16470	1	5622675	5625697	+	3022	0	0.0	ok
AT1G16480	1	5625684	5638777	-	13093	0	0.0	ok
AT1G05227	1	5625684	5638777	+	13093	0	0.0	ok
AT1G16489	1	5625684	5638777	+	13093	0	0.0	ok
AT1G16490	1	5625684	5638777	-	13093	0	0.0	ok
AT1G16500	1	5631132	5642762	+	11630	0	0.0	ok
AT1G05233	1	5640203	5644570	+	4367	0	0.0	ok
AT1G16510	1	5642986	5646664	-	3678	0	0.0	ok
AT1G05237	1	5645444	5647460	+	2016	0	0.0	ok
AT1G16515	1	5646970	5648634	-	1664	0	0.0	ok
AT1G16520	1	5648115	5651266	+	3151	0	0.0	ok
AT1G16530	1	5651168	5659368	-	8200	0	0.0	ok
AT1G16540	1	5652884	5668382	+	15498	0	0.0	ok
AT1G16560	1	5665489	5673705	+	8216	0	0.0	ok
AT1G05243	1	5665489	5673705	-	8216	0	0.0	ok
AT1G16570	1	5665489	5673705	-	8216	0	0.0	ok
AT1G16590	1	5673601	5675493	+	1892	0	0.0	ok
AT1G16610	1	5675144	5681971	-	6827	0	0.0	ok
AT1G16630	1	5678874	5685501	-	6627	0	0.0	ok
AT1G16635	1	5684910	5686523	-	1613	0	0.0	ok
AT1G05247	1	5684910	5686523	-	1613	0	0.0	ok
AT1G16640	1	5686369	5687869	+	1500	0	0.0	ok
AT1G16650	1	5687728	5697214	+	9486	0	0.0	ok
AT1G16670	1	5691370	5702151	+	10781	0	0.0	ok
AT1G16680	1	5699871	5705895	+	6024	0	0.0	ok
AT1G16690	1	5705893	5709622	+	3729	0	0.0	ok
AT1G16700	1	5709564	5713792	+	4228	0	0.0	ok
AT1G16705	1	5709564	5713792	+	4228	0	0.0	ok
AT1G16710	1	5713753	5722889	+	9136	0	0.0	ok
AT1G16720	1	5722615	5727620	+	5005	0	0.0	ok
AT1G05253	1	5722615	5727620	-	5005	0	0.0	ok
AT1G16730	1	5722615	5727620	-	5005	0	0.0	ok
AT1G05257	1	5722615	5727620	+	5005	0	0.0	ok
AT1G16740	1	5727407	5733331	+	5924	0	0.0	ok
AT1G16750	1	5727407	5733331	-	5924	0	0.0	ok
AT1G05263	1	5731935	5734188	-	2253	0	0.0	ok
AT1G16760	1	5733555	5737837	+	4282	0	0.0	ok
AT1G16770	1	5737705	5739466	+	1761	0	0.0	ok
AT1G16780	1	5739378	5755586	-	16208	0	0.0	ok
AT1G16790	1	5739378	5755586	+	16208	0	0.0	ok
AT1G16800	1	5739378	5755586	-	16208	0	0.0	ok
AT1G16810	1	5755469	5758853	+	3384	0	0.0	ok
AT1G16820	1	5755469	5758853	-	3384	0	0.0	ok
AT1G05267	1	5755469	5758853	+	3384	0	0.0	ok
AT1G05273	1	5755469	5758853	+	3384	0	0.0	ok
AT1G16825	1	5758654	5760624	+	1970	0	0.0	ok
AT1G16830	1	5760510	5762692	+	2182	0	0.0	ok
AT1G16840	1	5762620	5764805	-	2185	0	0.0	ok
AT1G16850	1	5764185	5767298	-	3113	0	0.0	ok
AT1G16860	1	5765799	5770730	+	4931	0	0.0	ok
AT1G16870	1	5770603	5773510	-	2907	0	0.0	ok
AT1G16880	1	5773323	5779006	+	5683	0	0.0	ok
AT1G16890	1	5773323	5779006	-	5683	0	0.0	ok
AT1G05277	1	5773323	5779006	+	5683	0	0.0	ok
AT1G16900	1	5778530	5782453	-	3923	0	0.0	ok
AT1G16905	1	5782434	5785001	-	2567	0	0.0	ok
AT1G16910	1	5783841	5786555	+	2714	0	0.0	ok
AT1G16916	1	5785960	5789677	-	3717	0	0.0	ok
AT1G16920	1	5785960	5789677	-	3717	0	0.0	ok
AT1G16930	1	5789313	5791981	+	2668	0	0.0	ok
AT1G16940	1	5791753	5793903	+	2150	0	0.0	ok
AT1G16945	1	5793492	5795877	+	2385	0	0.0	ok
AT1G16950	1	5794198	5799739	+	5541	0	0.0	ok
AT1G16960	1	5796667	5807198	+	10531	0	0.0	ok
AT1G16970	1	5796667	5807198	-	10531	0	0.0	ok
AT1G16980	1	5805812	5812726	+	6914	0	0.0	ok
AT1G17000	1	5811611	5817565	+	5954	0	0.0	ok
AT1G17010	1	5816663	5820078	+	3415	0	0.0	ok
AT1G17020	1	5819353	5822307	+	2954	0	0.0	ok
AT1G17030	1	5822014	5824769	+	2755	0	0.0	ok
AT1G17040	1	5824465	5828815	+	4350	0	0.0	ok
AT1G05283	1	5828267	5832092	-	3825	0	0.0	ok
AT1G17050	1	5828267	5832092	+	3825	0	0.0	ok
AT1G17060	1	5831384	5837497	-	6113	0	0.0	ok
AT1G17065	1	5831384	5837497	+	6113	0	0.0	ok
AT1G05287	1	5835489	5842166	-	6677	0	0.0	ok
AT1G17070	1	5835489	5842166	+	6677	0	0.0	ok
AT1G17080	1	5835489	5842166	-	6677	0	0.0	ok
AT1G17090	1	5841746	5844644	-	2898	0	0.0	ok
AT1G17100	1	5844368	5845673	+	1305	0	0.0	ok
AT1G17110	1	5845662	5851858	-	6196	0	0.0	ok
AT1G17120	1	5850935	5854091	+	3156	0	0.0	ok
AT1G17130	1	5853988	5860076	+	6088	0	0.0	ok
AT1G05293	1	5853988	5860076	-	6088	0	0.0	ok
AT1G17140	1	5853988	5860076	-	6088	0	0.0	ok
AT1G05297	1	5853988	5860076	+	6088	0	0.0	ok
AT1G17145	1	5858551	5863107	-	4556	0	0.0	ok
AT1G17147	1	5862891	5865705	-	2814	0	0.0	ok
AT1G17150	1	5864060	5867533	+	3473	0	0.0	ok
AT1G17160	1	5867496	5869541	+	2045	0	0.0	ok
AT1G17170	1	5869437	5872022	+	2585	0	0.0	ok
AT1G17180	1	5870884	5875293	+	4409	0	0.0	ok
AT1G17190	1	5873125	5878388	+	5263	0	0.0	ok
AT1G17200	1	5876621	5885005	+	8384	0	0.0	ok
AT1G17210	1	5876621	5885005	-	8384	0	0.0	ok
AT1G17220	1	5884774	5890614	+	5840	0	0.0	ok
AT1G17232	1	5890501	5895349	-	4848	0	0.0	ok
AT1G17230	1	5890501	5895349	+	4848	0	0.0	ok
AT1G17235	1	5895142	5896383	+	1241	0	0.0	ok
AT1G17240	1	5896251	5899970	-	3719	0	0.0	ok
AT1G17255	1	5898932	5904056	+	5124	0	0.0	ok
AT1G17250	1	5898932	5904056	-	5124	0	0.0	ok
AT1G17260	1	5903774	5909083	+	5309	0	0.0	ok
AT1G17270	1	5908899	5916830	-	7931	0	0.0	ok
AT1G17280	1	5911709	5920540	-	8831	0	0.0	ok
AT1G17285	1	5920394	5922330	+	1936	0	0.0	ok
AT1G17290	1	5921484	5926634	+	5150	0	0.0	ok
AT1G17300	1	5926401	5927923	+	1522	0	0.0	ok
AT1G17310	1	5927785	5929824	-	2039	0	0.0	ok
AT1G17330	1	5928834	5933778	+	4944	0	0.0	ok
AT1G17340	1	5931927	5940290	+	8363	0	0.0	ok
AT1G17345	1	5938818	5941547	+	2729	0	0.0	ok
AT1G17350	1	5941526	5946446	+	4920	0	0.0	ok
AT1G17360	1	5944466	5955153	+	10687	0	0.0	ok
AT1G05303	1	5944466	5955153	-	10687	0	0.0	ok
AT1G17370	1	5944466	5955153	-	10687	0	0.0	ok
AT1G17380	1	5955144	5960469	-	5325	0	0.0	ok
AT1G17400	1	5957512	5962528	-	5016	0	0.0	ok
AT1G05307	1	5962482	5968408	+	5926	0	0.0	ok
AT1G17410	1	5962907	5975210	-	12303	0	0.0	ok
AT1G05313	1	5969996	5977321	-	7325	0	0.0	ok
AT1G17420	1	5975632	5982143	+	6511	0	0.0	ok
AT1G17430	1	5981522	5988278	+	6756	0	0.0	ok
AT1G17440	1	5981522	5988278	-	6756	0	0.0	ok
AT1G17450	1	5987935	5997055	-	9120	0	0.0	ok
AT1G17455	1	5997034	5998763	+	1729	0	0.0	ok
AT1G17460	1	5998600	6002886	+	4286	0	0.0	ok
AT1G17470	1	6002733	6006411	+	3678	0	0.0	ok
AT1G17480	1	6006411	6017806	-	11395	0	0.0	ok
AT1G17490	1	6006411	6017806	+	11395	0	0.0	ok
AT1G17500	1	6009421	6024634	+	15213	0	0.0	ok
AT1G17510	1	6009421	6024634	-	15213	0	0.0	ok
AT1G17520	1	6024310	6029136	-	4826	0	0.0	ok
AT1G17530	1	6024310	6029136	+	4826	0	0.0	ok
AT1G17540	1	6029116	6033107	-	3991	0	0.0	ok
AT1G17545	1	6032861	6034268	+	1407	0	0.0	ok
AT1G17550	1	6033909	6037403	+	3494	0	0.0	ok
AT1G17560	1	6037399	6038755	-	1356	0	0.0	ok
AT1G17570	1	6038699	6039248	+	549	0	0.0	ok
AT1G17580	1	6038839	6050162	+	11323	0	0.0	ok
AT1G17590	1	6049686	6052934	-	3248	0	0.0	ok
AT1G17600	1	6052629	6059387	-	6758	0	0.0	ok
AT1G17610	1	6052629	6059387	+	6758	0	0.0	ok
AT1G17615	1	6058358	6061893	+	3535	0	0.0	ok
AT1G17620	1	6060852	6064480	+	3628	0	0.0	ok
AT1G17630	1	6063363	6069422	+	6059	0	0.0	ok
AT1G17640	1	6063363	6069422	-	6059	0	0.0	ok
AT1G17650	1	6069393	6072151	-	2758	0	0.0	ok
AT1G17665	1	6072141	6075818	-	3677	0	0.0	ok
AT1G17660	1	6074526	6075943	+	1417	0	0.0	ok
AT1G17670	1	6075892	6076069	-	177	0	0.0	ok
AT1G17680	1	6076019	6082720	+	6701	0	0.0	ok
AT1G17690	1	6082396	6089458	-	7062	0	0.0	ok
AT1G17700	1	6088382	6090403	+	2021	0	0.0	ok
AT1G17710	1	6090340	6093183	-	2843	0	0.0	ok
AT1G17720	1	6092028	6099037	-	7009	0	0.0	ok
AT1G17730	1	6098444	6100959	+	2515	0	0.0	ok
AT1G17744	1	6100398	6106321	-	5923	0	0.0	ok
AT1G17745	1	6100398	6106321	+	5923	0	0.0	ok
AT1G05317	1	6100398	6106321	-	5923	0	0.0	ok
AT1G17750	1	6105348	6120739	+	15391	0	0.0	ok
AT1G05323	1	6105348	6120739	-	15391	0	0.0	ok
AT1G05327	1	6105348	6120739	-	15391	0	0.0	ok
AT1G17760	1	6105348	6120739	-	15391	0	0.0	ok
AT1G17770	1	6116618	6123565	+	6947	0	0.0	ok
AT1G17780	1	6122823	6128821	+	5998	0	0.0	ok
AT1G17790	1	6122823	6128821	-	5998	0	0.0	ok
AT1G17800	1	6127568	6130023	+	2455	0	0.0	ok
AT1G17810	1	6129509	6135749	+	6240	0	0.0	ok
AT1G05333	1	6129509	6135749	-	6240	0	0.0	ok
AT1G17820	1	6129509	6135749	-	6240	0	0.0	ok
AT1G17830	1	6135346	6142400	-	7054	0	0.0	ok
AT1G05337	1	6138501	6149176	-	10675	0	0.0	ok
AT1G17840	1	6138501	6149176	+	10675	0	0.0	ok
AT1G17850	1	6138501	6149176	-	10675	0	0.0	ok
AT1G05343	1	6138501	6149176	+	10675	0	0.0	ok
AT1G17860	1	6148941	6152382	+	3441	0	0.0	ok
AT1G05347	1	6148941	6152382	-	3441	0	0.0	ok
AT1G17870	1	6148941	6152382	-	3441	0	0.0	ok
AT1G05353	1	6148941	6152382	+	3441	0	0.0	ok
AT1G17880	1	6152223	6154262	-	2039	0	0.0	ok
AT1G17890	1	6153983	6159124	-	5141	0	0.0	ok
AT1G17910	1	6155805	6161868	+	6063	0	0.0	ok
AT1G17920	1	6161616	6166218	-	4602	0	0.0	ok
AT1G05357	1	6161616	6166218	+	4602	0	0.0	ok
AT1G17930	1	6165821	6169283	-	3462	0	0.0	ok
AT1G17940	1	6168846	6177479	-	8633	0	0.0	ok
AT1G17950	1	6173274	6180863	+	7589	0	0.0	ok
AT1G17960	1	6179290	6184715	-	5425	0	0.0	ok
AT1G17970	1	6183807	6192031	+	8224	0	0.0	ok
AT1G17980	1	6183807	6192031	-	8224	0	0.0	ok
AT1G17990	1	6191709	6194424	-	2715	0	0.0	ok
AT1G18000	1	6194094	6199688	-	5594	0	0.0	ok
AT1G18010	1	6196344	6202233	+	5889	0	0.0	ok
AT1G18020	1	6201760	6204257	+	2497	0	0.0	ok
AT1G18030	1	6204235	6209769	+	5534	0	0.0	ok
AT1G05363	1	6204235	6209769	-	5534	0	0.0	ok
AT1G18040	1	6204235	6209769	-	5534	0	0.0	ok
AT1G05367	1	6204235	6209769	+	5534	0	0.0	ok
AT1G18050	1	6209529	6211830	-	2301	0	0.0	ok
AT1G18060	1	6211589	6213649	-	2060	0	0.0	ok
AT1G18070	1	6213592	6219397	-	5805	0	0.0	ok
AT1G05373	1	6218385	6220644	+	2259	0	0.0	ok
AT1G05377	1	6218385	6220644	-	2259	0	0.0	ok
AT1G18075	1	6219731	6222199	+	2468	0	0.0	ok
AT1G18080	1	6220842	6224403	+	3561	0	0.0	ok
AT1G18090	1	6224243	6235893	+	11650	0	0.0	ok
AT1G18100	1	6224243	6235893	-	11650	0	0.0	ok
AT1G05383	1	6224243	6235893	+	11650	0	0.0	ok
AT1G18130	1	6230195	6238837	+	8642	0	0.0	ok
AT1G18140	1	6238800	6244296	-	5496	0	0.0	ok
AT1G18150	1	6241511	6248617	-	7106	0	0.0	ok
AT1G18160	1	6247831	6254092	+	6261	0	0.0	ok
AT1G18170	1	6254081	6255734	+	1653	0	0.0	ok
AT1G18180	1	6255735	6262600	+	6865	0	0.0	ok
AT1G18190	1	6255735	6262600	-	6865	0	0.0	ok
AT1G18193	1	6261502	6263680	+	2178	0	0.0	ok
AT1G18197	1	6263259	6265414	-	2155	0	0.0	ok
AT1G18200	1	6264926	6269668	-	4742	0	0.0	ok
AT1G18210	1	6264926	6269668	-	4742	0	0.0	ok
AT1G18220	1	6268940	6269847	-	907	0	0.0	ok
AT1G05387	1	6269808	6271815	+	2007	0	0.0	ok
AT1G05397	1	6270160	6276775	-	6615	0	0.0	ok
AT1G18250	1	6272423	6278786	-	6363	0	0.0	ok
AT1G18260	1	6278259	6282231	-	3972	0	0.0	ok
AT1G18265	1	6282145	6283368	-	1223	0	0.0	ok
AT1G18270	1	6283349	6294158	-	10809	0	0.0	ok
AT1G18280	1	6293994	6297217	+	3223	0	0.0	ok
AT1G18290	1	6295373	6299667	+	4294	0	0.0	ok
AT1G18300	1	6298329	6301198	+	2869	0	0.0	ok
AT1G18310	1	6301140	6304358	-	3218	0	0.0	ok
AT1G18320	1	6303957	6305812	+	1855	0	0.0	ok
AT1G18330	1	6305690	6308923	-	3233	0	0.0	ok
AT1G18335	1	6308244	6311441	-	3197	0	0.0	ok
AT1G18340	1	6311374	6315634	-	4260	0	0.0	ok
AT1G18350	1	6313932	6319448	+	5516	0	0.0	ok
AT1G18360	1	6313932	6319448	-	5516	0	0.0	ok
AT1G18370	1	6319428	6325534	-	6106	0	0.0	ok
AT1G18390	1	6324379	6331396	+	7017	0	0.0	ok
AT1G18382	1	6324379	6331396	-	7017	0	0.0	ok
AT1G18400	1	6330180	6336298	+	6118	0	0.0	ok
AT1G18410	1	6333857	6342938	-	9081	0	0.0	ok
AT1G18415	1	6342528	6345972	-	3444	0	0.0	ok
AT1G18420	1	6342528	6345972	+	3444	0	0.0	ok
AT1G18430	1	6342528	6345972	+	3444	0	0.0	ok
AT1G18440	1	6345836	6348046	+	2210	0	0.0	ok
AT1G18450	1	6347919	6352323	+	4404	0	0.0	ok
AT1G18460	1	6352011	6361584	+	9573	0	0.0	ok
AT1G18470	1	6352011	6361584	-	9573	0	0.0	ok
AT1G18480	1	6360345	6366395	+	6050	0	0.0	ok
AT1G18485	1	6360345	6366395	+	6050	0	0.0	ok
AT1G18486	1	6366264	6368964	+	2700	0	0.0	ok
AT1G18490	1	6366264	6368964	+	2700	0	0.0	ok
AT1G18500	1	6368880	6373263	+	4383	0	0.0	ok
AT1G18510	1	6373081	6374904	+	1823	0	0.0	ok
AT1G18520	1	6374091	6376621	+	2530	0	0.0	ok
AT1G18530	1	6376334	6381439	+	5105	0	0.0	ok
AT1G18540	1	6376334	6381439	-	5105	0	0.0	ok
AT1G18550	1	6378581	6385184	-	6603	0	0.0	ok
AT1G18560	1	6384588	6389397	+	4809	0	0.0	ok
AT1G18570	1	6388181	6395767	+	7586	0	0.0	ok
AT1G18580	1	6391387	6398529	+	7142	0	0.0	ok
AT1G18590	1	6398275	6400280	+	2005	0	0.0	ok
AT1G18600	1	6400030	6405605	+	5575	0	0.0	ok
AT1G18610	1	6402795	6409653	+	6858	0	0.0	ok
AT1G18620	1	6409533	6414607	+	5074	0	0.0	ok
AT1G18630	1	6414570	6418836	+	4266	0	0.0	ok
AT1G18640	1	6414570	6418836	-	4266	0	0.0	ok
AT1G18650	1	6418694	6426707	-	8013	0	0.0	ok
AT1G18660	1	6418694	6426707	+	8013	0	0.0	ok
AT1G18670	1	6425899	6431936	-	6037	0	0.0	ok
AT1G18680	1	6431094	6437472	-	6378	0	0.0	ok
AT1G18690	1	6431094	6437472	+	6378	0	0.0	ok
AT1G18700	1	6437237	6449227	+	11990	0	0.0	ok
AT1G05407	1	6444077	6450583	-	6506	0	0.0	ok
AT1G05413	1	6444077	6450583	+	6506	0	0.0	ok
AT1G18710	1	6449682	6457773	+	8091	0	0.0	ok
AT1G18720	1	6453264	6463847	-	10583	0	0.0	ok
AT1G18730	1	6453264	6463847	+	10583	0	0.0	ok
AT1G18735	1	6453264	6463847	-	10583	0	0.0	ok
AT1G18740	1	6462345	6465485	+	3140	0	0.0	ok
AT1G18745	1	6465477	6466665	-	1188	0	0.0	ok
AT1G05417	1	6465477	6466665	-	1188	0	0.0	ok
AT1G05423	1	6465477	6466665	-	1188	0	0.0	ok
AT1G05427	1	6465477	6466665	-	1188	0	0.0	ok
AT1G05433	1	6465477	6466665	-	1188	0	0.0	ok
AT1G18750	1	6466455	6471148	+	4693	0	0.0	ok
AT1G18760	1	6469985	6473368	-	3383	0	0.0	ok
AT1G18770	1	6471825	6474800	-	2975	0	0.0	ok
AT1G18773	1	6474049	6476256	+	2207	0	0.0	ok
AT1G18780	1	6475980	6478777	-	2797	0	0.0	ok
AT1G18790	1	6477236	6481111	-	3875	0	0.0	ok
AT1G18800	1	6480044	6485513	-	5469	0	0.0	ok
AT1G18810	1	6483647	6488653	-	5006	0	0.0	ok
AT1G18820	1	6487154	6489231	+	2077	0	0.0	ok
AT1G18830	1	6488736	6495842	+	7106	0	0.0	ok
AT1G18835	1	6494635	6500048	-	5413	0	0.0	ok
AT1G05443	1	6496492	6500801	+	4309	0	0.0	ok
AT1G18840	1	6500382	6504675	-	4293	0	0.0	ok
AT1G18850	1	6504568	6508774	-	4206	0	0.0	ok
AT1G05447	1	6506543	6515371	-	8828	0	0.0	ok
AT1G18860	1	6506543	6515371	+	8828	0	0.0	ok
AT1G18870	1	6511398	6520719	+	9321	0	0.0	ok
AT1G18871	1	6511398	6520719	-	9321	0	0.0	ok
AT1G18880	1	6519486	6528982	+	9496	0	0.0	ok
AT1G18879	1	6519486	6528982	+	9496	0	0.0	ok
AT1G18890	1	6519486	6528982	-	9496	0	0.0	ok
AT1G05453	1	6519486	6528982	+	9496	0	0.0	ok
AT1G18900	1	6526076	6543779	+	17703	0	0.0	ok
AT1G18910	1	6526076	6543779	-	17703	0	0.0	ok
AT1G18940	1	6538146	6546175	+	8029	0	0.0	ok
AT1G18950	1	6545803	6552750	+	6947	0	0.0	ok
AT1G18960	1	6552109	6554494	+	2385	0	0.0	ok
AT1G18970	1	6554037	6558572	-	4535	0	0.0	ok
AT1G18975	1	6554037	6558572	+	4535	0	0.0	ok
AT1G18980	1	6554037	6558572	-	4535	0	0.0	ok
AT1G18990	1	6558116	6565492	-	7376	0	0.0	ok
AT1G19000	1	6558116	6565492	-	7376	0	0.0	ok
AT1G19010	1	6562792	6568000	+	5208	0	0.0	ok
AT1G19020	1	6567663	6576075	+	8412	0	0.0	ok
AT1G19025	1	6567663	6576075	+	8412	0	0.0	ok
AT1G19040	1	6570940	6577831	+	6891	0	0.0	ok
AT1G19050	1	6577414	6582064	-	4650	0	0.0	ok
AT1G19060	1	6579315	6584239	-	4924	0	0.0	ok
AT1G19080	1	6583602	6588540	+	4938	0	0.0	ok
AT1G19070	1	6583602	6588540	+	4938	0	0.0	ok
AT1G19086	1	6586518	6589833	+	3315	0	0.0	ok
AT1G19090	1	6589339	6594881	+	5542	0	0.0	ok
AT1G19100	1	6592763	6602103	+	9340	0	0.0	ok
AT1G19110	1	6601356	6606235	+	4879	0	0.0	ok
AT1G19115	1	6606029	6608113	+	2084	0	0.0	ok
AT1G19120	1	6607944	6610650	+	2706	0	0.0	ok
AT1G05463	1	6607944	6610650	-	2706	0	0.0	ok
AT1G19130	1	6607944	6610650	-	2706	0	0.0	ok
AT1G05467	1	6607944	6610650	+	2706	0	0.0	ok
AT1G19140	1	6610614	6612628	-	2014	0	0.0	ok
AT1G19150	1	6612610	6614085	+	1475	0	0.0	ok
AT1G19160	1	6613973	6616600	-	2627	0	0.0	ok
AT1G19170	1	6615215	6620852	+	5637	0	0.0	ok
AT1G05473	1	6619007	6621775	-	2768	0	0.0	ok
AT1G19180	1	6621072	6623821	+	2749	0	0.0	ok
AT1G19190	1	6623669	6625010	+	1341	0	0.0	ok
AT1G19200	1	6624978	6626792	-	1814	0	0.0	ok
AT1G19210	1	6626218	6635118	-	8900	0	0.0	ok
AT1G19220	1	6626218	6635118	-	8900	0	0.0	ok
AT1G05477	1	6633134	6642905	-	9771	0	0.0	ok
AT1G05483	1	6635339	6643940	-	8601	0	0.0	ok
AT1G05487	1	6635339	6643940	+	8601	0	0.0	ok
AT1G19230	1	6643520	6650474	+	6954	0	0.0	ok
AT1G19240	1	6643520	6650474	-	6954	0	0.0	ok
AT1G19250	1	6650447	6657258	-	6811	0	0.0	ok
AT1G19260	1	6653196	6662415	-	9219	0	0.0	ok
AT1G19270	1	6659570	6666072	+	6502	0	0.0	ok
AT1G19290	1	6666033	6670301	+	4268	0	0.0	ok
AT1G05493	1	6666033	6670301	-	4268	0	0.0	ok
AT1G05497	1	6669796	6671093	+	1297	0	0.0	ok
AT1G19300	1	6670781	6676208	-	5427	0	0.0	ok
AT1G19310	1	6672778	6679279	-	6501	0	0.0	ok
AT1G19320	1	6677681	6680421	+	2740	0	0.0	ok
AT1G19330	1	6680253	6684465	-	4212	0	0.0	ok
AT1G19340	1	6683560	6688461	+	4901	0	0.0	ok
AT1G19350	1	6687117	6692722	+	5605	0	0.0	ok
AT1G19360	1	6687117	6692722	-	5605	0	0.0	ok
AT1G19370	1	6692567	6695418	-	2851	0	0.0	ok
AT1G19371	1	6695056	6697176	-	2120	0	0.0	ok
AT1G19373	1	6695610	6697436	+	1826	0	0.0	ok
AT1G19376	1	6697254	6697872	+	618	0	0.0	ok
AT1G19380	1	6697525	6700754	+	3229	0	0.0	ok
AT1G19390	1	6698859	6709771	-	10912	0	0.0	ok
AT1G19394	1	6703369	6712020	+	8651	0	0.0	ok
AT1G19396	1	6703369	6712020	+	8651	0	0.0	ok
AT1G19397	1	6703369	6712020	+	8651	0	0.0	ok
AT1G19400	1	6711789	6714490	-	2701	0	0.0	ok
AT1G19410	1	6714484	6724411	-	9927	0	0.0	ok
AT1G19430	1	6716440	6728745	-	12305	0	0.0	ok
AT1G19440	1	6728076	6731409	+	3333	0	0.0	ok
AT1G19450	1	6730932	6738482	-	7550	0	0.0	ok
AT1G19460	1	6735025	6740498	+	5473	0	0.0	ok
AT1G19464	1	6739735	6741294	+	1559	0	0.0	ok
AT1G19470	1	6740592	6744351	+	3759	0	0.0	ok
AT1G19480	1	6742535	6746776	+	4241	0	0.0	ok
AT1G19485	1	6746636	6754663	+	8027	0	0.0	ok
AT1G19490	1	6746636	6754663	-	8027	0	0.0	ok
AT1G19500	1	6754074	6756235	-	2161	0	0.0	ok
AT1G19510	1	6755685	6759857	-	4172	0	0.0	ok
AT1G19520	1	6757421	6763763	+	6342	0	0.0	ok
AT1G19530	1	6762848	6765651	+	2803	0	0.0	ok
AT1G19540	1	6765050	6772082	+	7032	0	0.0	ok
AT1G19550	1	6765050	6772082	-	7032	0	0.0	ok
AT1G19565	1	6768291	6773300	-	5009	0	0.0	ok
AT1G19570	1	6773132	6774681	-	1549	0	0.0	ok
AT1G19580	1	6774524	6778885	+	4361	0	0.0	ok
AT1G19600	1	6777569	6781481	+	3912	0	0.0	ok
AT1G19610	1	6781223	6783801	-	2578	0	0.0	ok
AT1G19630	1	6782217	6788883	-	6666	0	0.0	ok
AT1G19620	1	6782217	6788883	+	6666	0	0.0	ok
AT1G19640	1	6788176	6796135	-	7959	0	0.0	ok
AT1G19650	1	6791920	6799967	-	8047	0	0.0	ok
AT1G19660	1	6799765	6803484	-	3719	0	0.0	ok
AT1G19670	1	6802907	6805428	-	2521	0	0.0	ok
AT1G19680	1	6805093	6813645	+	8552	0	0.0	ok
AT1G19690	1	6805093	6813645	-	8552	0	0.0	ok
AT1G19700	1	6805093	6813645	-	8552	0	0.0	ok
AT1G05507	1	6813064	6814702	+	1638	0	0.0	ok
AT1G19710	1	6814006	6819562	+	5556	0	0.0	ok
AT1G19715	1	6814006	6819562	-	5556	0	0.0	ok
AT1G19720	1	6819543	6822845	-	3302	0	0.0	ok
AT1G19730	1	6822712	6824244	-	1532	0	0.0	ok
AT1G19740	1	6824072	6826828	+	2756	0	0.0	ok
AT1G19750	1	6825460	6832323	+	6863	0	0.0	ok
AT1G19770	1	6830331	6838118	+	7787	0	0.0	ok
AT1G19780	1	6830331	6838118	-	7787	0	0.0	ok
AT1G19790	1	6836634	6846336	-	9702	0	0.0	ok
AT1G19800	1	6840314	6852114	+	11800	0	0.0	ok
AT1G19830	1	6848129	6855897	+	7768	0	0.0	ok
AT1G19835	1	6852946	6870563	-	17617	0	0.0	ok
AT1G19840	1	6862274	6883358	-	21084	0	0.0	ok
AT1G19850	1	6876668	6895007	+	18339	0	0.0	ok
AT1G19860	1	6876668	6895007	-	18339	0	0.0	ok
AT1G19870	1	6894753	6900335	-	5582	0	0.0	ok
AT1G19880	1	6898819	6904961	-	6142	0	0.0	ok
AT1G19890	1	6904156	6906897	+	2741	0	0.0	ok
AT1G19900	1	6906029	6912999	-	6970	0	0.0	ok
AT1G19910	1	6908806	6917018	+	8212	0	0.0	ok
AT1G19920	1	6908806	6917018	-	8212	0	0.0	ok
AT1G19930	1	6916824	6918157	+	1333	0	0.0	ok
AT1G19940	1	6918139	6924089	-	5950	0	0.0	ok
AT1G19950	1	6921980	6927734	+	5754	0	0.0	ok
AT1G19960	1	6926742	6930259	+	3517	0	0.0	ok
AT1G19968	1	6928657	6931010	+	2353	0	0.0	ok
AT1G19970	1	6930986	6933013	-	2027	0	0.0	ok
AT1G19980	1	6932827	6935216	+	2389	0	0.0	ok
AT1G19990	1	6935054	6937717	+	2663	0	0.0	ok
AT1G20000	1	6935054	6937717	-	2663	0	0.0	ok
AT1G20010	1	6937667	6941283	-	3616	0	0.0	ok
AT1G20015	1	6940833	6941871	+	1038	0	0.0	ok
AT1G05517	1	6941374	6942623	-	1249	0	0.0	ok
AT1G20020	1	6942156	6945423	+	3267	0	0.0	ok
AT1G20030	1	6945092	6948858	+	3766	0	0.0	ok
AT1G20040	1	6947345	6949041	-	1696	0	0.0	ok
AT1G20050	1	6948944	6959158	+	10214	0	0.0	ok
AT1G20060	1	6948944	6959158	-	10214	0	0.0	ok
AT1G20065	1	6948944	6959158	+	10214	0	0.0	ok
AT1G05523	1	6948944	6959158	+	10214	0	0.0	ok
AT1G20070	1	6948944	6959158	-	10214	0	0.0	ok
AT1G05527	1	6959149	6961363	+	2214	0	0.0	ok
AT1G05533	1	6959606	6962028	+	2422	0	0.0	ok
AT1G20080	1	6961575	6966840	+	5265	0	0.0	ok
AT1G20090	1	6965444	6969023	+	3579	0	0.0	ok
AT1G20100	1	6969010	6971422	-	2412	0	0.0	ok
AT1G20110	1	6971037	6975337	+	4300	0	0.0	ok
AT1G20120	1	6975131	6977751	+	2620	0	0.0	ok
AT1G20130	1	6977268	6981262	+	3994	0	0.0	ok
AT1G20132	1	6980242	6984040	+	3798	0	0.0	ok
AT1G20135	1	6983628	6986310	+	2682	0	0.0	ok
AT1G20140	1	6985704	6990640	+	4936	0	0.0	ok
AT1G20150	1	6985704	6990640	-	4936	0	0.0	ok
AT1G20160	1	6990363	6995280	-	4917	0	0.0	ok
AT1G20170	1	6993990	6996174	-	2184	0	0.0	ok
AT1G20180	1	6995354	6998333	+	2979	0	0.0	ok
AT1G20190	1	6997944	7001085	-	3141	0	0.0	ok
AT1G20200	1	6999840	7004512	-	4672	0	0.0	ok
AT1G20210	1	7004433	7004822	+	389	0	0.0	ok
AT1G20220	1	7004586	7007754	-	3168	0	0.0	ok
AT1G20225	1	7007718	7009566	-	1848	0	0.0	ok
AT1G20230	1	7009381	7012111	+	2730	0	0.0	ok
AT1G20240	1	7012108	7016514	-	4406	0	0.0	ok
AT1G20250	1	7015217	7016597	+	1380	0	0.0	ok
AT1G20260	1	7016589	7023680	+	7091	0	0.0	ok
AT1G20270	1	7016589	7023680	-	7091	0	0.0	ok
AT1G20280	1	7023163	7025546	+	2383	0	0.0	ok
AT1G20290	1	7024440	7032068	-	7628	0	0.0	ok
AT1G20300	1	7024440	7032068	+	7628	0	0.0	ok
AT1G20310	1	7031536	7033655	+	2119	0	0.0	ok
AT1G20320	1	7033330	7038525	-	5195	0	0.0	ok
AT1G20330	1	7034882	7042044	-	7162	0	0.0	ok
AT1G20340	1	7040232	7043626	-	3394	0	0.0	ok
AT1G20350	1	7043393	7046121	+	2728	0	0.0	ok
AT1G05537	1	7044593	7046502	-	1909	0	0.0	ok
AT1G20360	1	7046379	7049114	-	2735	0	0.0	ok
AT1G05543	1	7047745	7050829	+	3084	0	0.0	ok
AT1G05547	1	7049940	7051575	+	1635	0	0.0	ok
AT1G20370	1	7051141	7058192	-	7051	0	0.0	ok
AT1G20375	1	7053746	7061440	+	7694	0	0.0	ok
AT1G20380	1	7058311	7072190	+	13879	0	0.0	ok
AT1G20400	1	7065243	7077114	-	11871	0	0.0	ok
AT1G20405	1	7076620	7078802	+	2182	0	0.0	ok
AT1G20410	1	7077607	7082666	-	5059	0	0.0	ok
AT1G20420	1	7082567	7083010	+	443	0	0.0	ok
AT1G20430	1	7082740	7084407	-	1667	0	0.0	ok
AT1G20440	1	7083911	7087901	-	3990	0	0.0	ok
AT1G20450	1	7086874	7090939	-	4065	0	0.0	ok
AT1G20460	1	7089607	7094006	+	4399	0	0.0	ok
AT1G05553	1	7089607	7094006	-	4399	0	0.0	ok
AT1G05557	1	7093594	7097209	-	3615	0	0.0	ok
AT1G20470	1	7093594	7097209	+	3615	0	0.0	ok
AT1G20480	1	7093594	7097209	-	3615	0	0.0	ok
AT1G20490	1	7097148	7100500	-	3352	0	0.0	ok
AT1G20500	1	7099893	7103360	-	3467	0	0.0	ok
AT1G20510	1	7102916	7106126	-	3210	0	0.0	ok
AT1G20515	1	7106122	7108201	+	2079	0	0.0	ok
AT1G20520	1	7106122	7108201	-	2079	0	0.0	ok
AT1G20530	1	7108109	7112609	-	4500	0	0.0	ok
AT1G20540	1	7110635	7119669	+	9034	0	0.0	ok
AT1G20550	1	7110635	7119669	-	9034	0	0.0	ok
AT1G20560	1	7118332	7126745	-	8413	0	0.0	ok
AT1G20570	1	7118332	7126745	-	8413	0	0.0	ok
AT1G20575	1	7126560	7128865	-	2305	0	0.0	ok
AT1G20580	1	7128763	7131164	+	2401	0	0.0	ok
AT1G20590	1	7130800	7133109	-	2309	0	0.0	ok
AT1G20600	1	7132466	7134657	+	2191	0	0.0	ok
AT1G20610	1	7134455	7142970	-	8515	0	0.0	ok
AT1G20620	1	7137829	7146634	+	8805	0	0.0	ok
AT1G20630	1	7146541	7154408	+	7867	0	0.0	ok
AT1G20640	1	7150181	7164080	+	13899	0	0.0	ok
AT1G20650	1	7150181	7164080	-	13899	0	0.0	ok
AT1G20670	1	7160591	7169307	-	8716	0	0.0	ok
AT1G20680	1	7168042	7172513	+	4471	0	0.0	ok
AT1G20683	1	7170857	7173007	+	2150	0	0.0	ok
AT1G20687	1	7172836	7174334	+	1498	0	0.0	ok
AT1G20691	1	7173341	7176745	-	3404	0	0.0	ok
AT1G20690	1	7173341	7176745	+	3404	0	0.0	ok
AT1G05563	1	7173341	7176745	-	3404	0	0.0	ok
AT1G20693	1	7176648	7179271	+	2623	0	0.0	ok
AT1G20696	1	7178896	7182556	+	3660	0	0.0	ok
AT1G20700	1	7181575	7184483	+	2908	0	0.0	ok
AT1G20710	1	7184057	7185286	+	1229	0	0.0	ok
AT1G20720	1	7185268	7194170	-	8902	0	0.0	ok
AT1G20730	1	7192842	7197489	+	4647	0	0.0	ok
AT1G20735	1	7195610	7199046	+	3436	0	0.0	ok
AT1G05567	1	7198682	7200330	-	1648	0	0.0	ok
AT1G20740	1	7199428	7203300	+	3872	0	0.0	ok
AT1G20750	1	7201738	7209296	-	7558	0	0.0	ok
AT1G20760	1	7209014	7215008	+	5994	0	0.0	ok
AT1G20770	1	7214994	7217019	-	2025	0	0.0	ok
AT1G20780	1	7216898	7220878	+	3980	0	0.0	ok
AT1G20790	1	7220843	7223053	-	2210	0	0.0	ok
AT1G05583	1	7222433	7223474	-	1041	0	0.0	ok
AT1G05587	1	7223258	7223758	-	500	0	0.0	ok
AT1G05593	1	7223714	7225307	+	1593	0	0.0	ok
AT1G05597	1	7224257	7226308	-	2051	0	0.0	ok
AT1G05603	1	7224257	7226308	+	2051	0	0.0	ok
AT1G20795	1	7225776	7228716	-	2940	0	0.0	ok
AT1G20800	1	7227567	7231047	-	3480	0	0.0	ok
AT1G20803	1	7230241	7231979	-	1738	0	0.0	ok
AT1G20810	1	7231601	7238691	+	7090	0	0.0	ok
AT1G20816	1	7231601	7238691	+	7090	0	0.0	ok
AT1G20823	1	7235129	7242759	+	7630	0	0.0	ok
AT1G20820	1	7239699	7242894	-	3195	0	0.0	ok
AT1G20830	1	7242833	7252109	+	9276	0	0.0	ok
AT1G20840	1	7242833	7252109	-	9276	0	0.0	ok
AT1G05607	1	7242833	7252109	+	9276	0	0.0	ok
AT1G20850	1	7248589	7253996	+	5407	0	0.0	ok
AT1G20860	1	7253748	7259021	-	5273	0	0.0	ok
AT1G20870	1	7258953	7262007	-	3054	0	0.0	ok
AT1G20875	1	7258953	7262007	+	3054	0	0.0	ok
AT1G20880	1	7261682	7265792	-	4110	0	0.0	ok
AT1G20890	1	7265556	7272524	-	6968	0	0.0	ok
AT1G20900	1	7267378	7276941	+	9563	0	0.0	ok
AT1G20910	1	7274073	7285040	-	10967	0	0.0	ok
AT1G20920	1	7281237	7295272	+	14035	0	0.0	ok
AT1G20923	1	7281237	7295272	-	14035	0	0.0	ok
AT1G20925	1	7281237	7295272	+	14035	0	0.0	ok
AT1G20930	1	7281237	7295272	-	14035	0	0.0	ok
AT1G20940	1	7294747	7297237	-	2490	0	0.0	ok
AT1G20950	1	7296519	7313899	-	17380	0	0.0	ok
AT1G20960	1	7296519	7313899	-	17380	0	0.0	ok
AT1G20970	1	7310272	7324469	+	14197	0	0.0	ok
AT1G20980	1	7319922	7330254	+	10332	0	0.0	ok
AT1G20990	1	7329442	7336672	-	7230	0	0.0	ok
AT1G05613	1	7332101	7337603	-	5502	0	0.0	ok
AT1G21000	1	7336953	7344745	+	7792	0	0.0	ok
AT1G05617	1	7339453	7346154	+	6701	0	0.0	ok
AT1G21010	1	7345129	7357283	+	12154	0	0.0	ok
AT1G21050	1	7356589	7370609	+	14020	0	0.0	ok
AT1G05623	1	7368204	7371655	+	3451	0	0.0	ok
AT1G21060	1	7370904	7375867	+	4963	0	0.0	ok
AT1G21065	1	7370904	7375867	+	4963	0	0.0	ok
AT1G21070	1	7375790	7378536	-	2746	0	0.0	ok
AT1G21080	1	7378228	7384558	-	6330	0	0.0	ok
AT1G21090	1	7382662	7386760	+	4098	0	0.0	ok
AT1G21100	1	7386581	7389979	-	3398	0	0.0	ok
AT1G21110	1	7388513	7395177	-	6664	0	0.0	ok
AT1G21120	1	7391604	7398812	-	7208	0	0.0	ok
AT1G21130	1	7396824	7400800	-	3976	0	0.0	ok
AT1G05627	1	7400737	7401343	-	606	0	0.0	ok
AT1G05633	1	7400993	7404326	+	3333	0	0.0	ok
AT1G21140	1	7401550	7406216	+	4666	0	0.0	ok
AT1G21150	1	7405427	7407929	-	2502	0	0.0	ok
AT1G21160	1	7407871	7419662	-	11791	0	0.0	ok
AT1G21170	1	7407871	7419662	+	11791	0	0.0	ok
AT1G21190	1	7419644	7421146	-	1502	0	0.0	ok
AT1G21200	1	7420958	7423702	+	2744	0	0.0	ok
AT1G21202	1	7420958	7423702	+	2744	0	0.0	ok
AT1G05637	1	7420958	7423702	-	2744	0	0.0	ok
AT1G21210	1	7423674	7429893	+	6219	0	0.0	ok
AT1G21230	1	7427042	7433799	+	6757	0	0.0	ok
AT1G05643	1	7432478	7434233	-	1755	0	0.0	ok
AT1G21240	1	7434106	7436840	+	2734	0	0.0	ok
AT1G21245	1	7436831	7439169	+	2338	0	0.0	ok
AT1G21250	1	7437343	7444747	+	7404	0	0.0	ok
AT1G21270	1	7442114	7453243	+	11129	0	0.0	ok
AT1G21280	1	7442114	7453243	-	11129	0	0.0	ok
AT1G21310	1	7448484	7460102	-	11618	0	0.0	ok
AT1G21313	1	7448484	7460102	+	11618	0	0.0	ok
AT1G05647	1	7455010	7462325	-	7315	0	0.0	ok
AT1G21320	1	7460502	7466692	-	6190	0	0.0	ok
AT1G21323	1	7466165	7468763	+	2598	0	0.0	ok
AT1G21326	1	7467360	7471088	-	3728	0	0.0	ok
AT1G05653	1	7469996	7473009	+	3013	0	0.0	ok
AT1G05657	1	7471301	7476020	+	4719	0	0.0	ok
AT1G21340	1	7473359	7476900	+	3541	0	0.0	ok
AT1G21350	1	7476900	7481182	-	4282	0	0.0	ok
AT1G21360	1	7479259	7483779	+	4520	0	0.0	ok
AT1G21370	1	7483514	7489044	+	5530	0	0.0	ok
AT1G21380	1	7483514	7489044	-	5530	0	0.0	ok
AT1G21390	1	7488781	7490990	-	2209	0	0.0	ok
AT1G05663	1	7490804	7491963	+	1159	0	0.0	ok
AT1G05667	1	7490804	7491963	-	1159	0	0.0	ok
AT1G05673	1	7490804	7491963	-	1159	0	0.0	ok
AT1G21395	1	7491646	7493211	+	1565	0	0.0	ok
AT1G21400	1	7492352	7496996	+	4644	0	0.0	ok
AT1G21410	1	7496742	7499731	+	2989	0	0.0	ok
AT1G21420	1	7499617	7500843	-	1226	0	0.0	ok
AT1G21430	1	7499805	7508699	+	8894	0	0.0	ok
AT1G21440	1	7499805	7508699	-	8894	0	0.0	ok
AT1G21450	1	7504276	7516007	+	11731	0	0.0	ok
AT1G21460	1	7504276	7516007	-	11731	0	0.0	ok
AT1G21470	1	7513482	7518944	-	5462	0	0.0	ok
AT1G21480	1	7517638	7523970	-	6332	0	0.0	ok
AT1G21475	1	7521553	7529703	-	8150	0	0.0	ok
AT1G21500	1	7524722	7531310	-	6588	0	0.0	ok
AT1G21510	1	7531109	7534017	-	2908	0	0.0	ok
AT1G21520	1	7532746	7542613	-	9867	0	0.0	ok
AT1G21528	1	7534928	7543922	-	8994	0	0.0	ok
AT1G21529	1	7543078	7545147	-	2069	0	0.0	ok
AT1G21530	1	7544679	7548448	-	3769	0	0.0	ok
AT1G21540	1	7546989	7552985	-	5996	0	0.0	ok
AT1G21550	1	7550742	7554669	-	3927	0	0.0	ok
AT1G21560	1	7553976	7557138	+	3162	0	0.0	ok
AT1G21580	1	7557113	7566227	-	9114	0	0.0	ok
AT1G21590	1	7565915	7570843	-	4928	0	0.0	ok
AT1G21600	1	7570015	7579127	-	9112	0	0.0	ok
AT1G21610	1	7570015	7579127	+	9112	0	0.0	ok
AT1G21620	1	7578964	7581006	+	2042	0	0.0	ok
AT1G21630	1	7580172	7588412	+	8240	0	0.0	ok
AT1G21640	1	7588154	7604408	+	16254	0	0.0	ok
AT1G21650	1	7588154	7604408	-	16254	0	0.0	ok
AT1G21651	1	7588154	7604408	-	16254	0	0.0	ok
AT1G05683	1	7604230	7605618	+	1388	0	0.0	ok
AT1G21660	1	7604656	7610239	+	5583	0	0.0	ok
AT1G21670	1	7609224	7612832	+	3608	0	0.0	ok
AT1G21680	1	7612722	7615503	+	2781	0	0.0	ok
AT1G21690	1	7615375	7618860	+	3485	0	0.0	ok
AT1G21695	1	7618629	7619999	+	1370	0	0.0	ok
AT1G21700	1	7619920	7624318	-	4398	0	0.0	ok
AT1G21710	1	7624167	7626180	+	2013	0	0.0	ok
AT1G21720	1	7626139	7628454	+	2315	0	0.0	ok
AT1G21722	1	7628291	7630105	+	1814	0	0.0	ok
AT1G21730	1	7629365	7640904	+	11539	0	0.0	ok
AT1G21740	1	7636659	7645608	+	8949	0	0.0	ok
AT1G21738	1	7636659	7645608	-	8949	0	0.0	ok
AT1G21750	1	7645241	7649192	+	3951	0	0.0	ok
AT1G21760	1	7648856	7654086	+	5230	0	0.0	ok
AT1G21770	1	7648856	7654086	-	5230	0	0.0	ok
AT1G21780	1	7648856	7654086	+	5230	0	0.0	ok
AT1G21790	1	7654015	7656118	+	2103	0	0.0	ok
AT1G21800	1	7655982	7656317	-	335	0	0.0	ok
AT1G21810	1	7656192	7660945	-	4753	0	0.0	ok
AT1G21830	1	7659168	7665662	-	6494	0	0.0	ok
AT1G21835	1	7662726	7666412	+	3686	0	0.0	ok
AT1G21840	1	7665937	7667801	+	1864	0	0.0	ok
AT1G21850	1	7667795	7671026	-	3231	0	0.0	ok
AT1G21860	1	7670531	7675500	-	4969	0	0.0	ok
AT1G21864	1	7674216	7677497	+	3281	0	0.0	ok
AT1G21866	1	7675972	7678206	+	2234	0	0.0	ok
AT1G21870	1	7677960	7680388	+	2428	0	0.0	ok
AT1G21880	1	7679844	7690800	+	10956	0	0.0	ok
AT1G05687	1	7679844	7690800	-	10956	0	0.0	ok
AT1G21890	1	7679844	7690800	-	10956	0	0.0	ok
AT1G21900	1	7685663	7696425	-	10762	0	0.0	ok
AT1G21910	1	7692460	7704171	+	11711	0	0.0	ok
AT1G21920	1	7697832	7710421	-	12589	0	0.0	ok
AT1G21925	1	7706255	7712209	-	5954	0	0.0	ok
AT1G21928	1	7710726	7712817	-	2091	0	0.0	ok
AT1G21930	1	7712514	7715168	+	2654	0	0.0	ok
AT1G21940	1	7714460	7723160	-	8700	0	0.0	ok
AT1G21950	1	7716976	7725970	-	8994	0	0.0	ok
AT1G21960	1	7723955	7727575	+	3620	0	0.0	ok
AT1G21970	1	7726587	7734659	-	8072	0	0.0	ok
AT1G21980	1	7729650	7739694	+	10044	0	0.0	ok
AT1G05693	1	7738773	7740528	-	1755	0	0.0	ok
AT1G05697	1	7738773	7740528	+	1755	0	0.0	ok
AT1G21990	1	7740013	7744092	-	4079	0	0.0	ok
AT1G22000	1	7742107	7749569	+	7462	0	0.0	ok
AT1G22010	1	7745745	7750992	+	5247	0	0.0	ok
AT1G22015	1	7750063	7754279	-	4216	0	0.0	ok
AT1G22020	1	7753520	7759075	+	5555	0	0.0	ok
AT1G22030	1	7758030	7767922	-	9892	0	0.0	ok
AT1G22040	1	7760930	7771657	+	10727	0	0.0	ok
AT1G22050	1	7770217	7785706	+	15489	0	0.0	ok
AT1G05703	1	7770217	7785706	-	15489	0	0.0	ok
AT1G22060	1	7770217	7785706	-	15489	0	0.0	ok
AT1G05707	1	7770217	7785706	+	15489	0	0.0	ok
AT1G22065	1	7781713	7789131	+	7418	0	0.0	ok
AT1G22070	1	7786478	7792190	+	5712	0	0.0	ok
AT1G22080	1	7792140	7795706	-	3566	0	0.0	ok
AT1G22090	1	7795441	7797591	+	2150	0	0.0	ok
AT1G05713	1	7797426	7798021	-	595	0	0.0	ok
AT1G22100	1	7797803	7800505	-	2702	0	0.0	ok
AT1G22110	1	7800229	7806307	-	6078	0	0.0	ok
AT1G22120	1	7804062	7812209	-	8147	0	0.0	ok
AT1G22130	1	7809633	7814471	-	4838	0	0.0	ok
AT1G05717	1	7814346	7817607	+	3261	0	0.0	ok
AT1G22140	1	7814346	7817607	-	3261	0	0.0	ok
AT1G22150	1	7815723	7823064	+	7341	0	0.0	ok
AT1G22160	1	7821577	7826266	+	4689	0	0.0	ok
AT1G22170	1	7823972	7835779	+	11807	0	0.0	ok
AT1G05723	1	7823972	7835779	-	11807	0	0.0	ok
AT1G22180	1	7823972	7835779	-	11807	0	0.0	ok
AT1G05727	1	7823972	7835779	+	11807	0	0.0	ok
AT1G22190	1	7830425	7837561	+	7136	0	0.0	ok
AT1G22200	1	7837412	7841430	-	4018	0	0.0	ok
AT1G22210	1	7840899	7846457	+	5558	0	0.0	ok
AT1G22220	1	7844057	7849774	+	5717	0	0.0	ok
AT1G22230	1	7847837	7852902	+	5065	0	0.0	ok
AT1G22240	1	7851165	7858862	+	7697	0	0.0	ok
AT1G22250	1	7855214	7865433	+	10219	0	0.0	ok
AT1G05733	1	7855214	7865433	-	10219	0	0.0	ok
AT1G22260	1	7855214	7865433	-	10219	0	0.0	ok
AT1G22270	1	7865264	7867065	+	1801	0	0.0	ok
AT1G22275	1	7866177	7872848	+	6671	0	0.0	ok
AT1G05737	1	7872716	7873865	+	1149	0	0.0	ok
AT1G22280	1	7873057	7876638	+	3581	0	0.0	ok
AT1G22290	1	7876019	7878757	-	2738	0	0.0	ok
AT1G22300	1	7877963	7881501	-	3538	0	0.0	ok
AT1G22310	1	7881396	7884368	-	2972	0	0.0	ok
AT1G22320	1	7883825	7886321	-	2496	0	0.0	ok
AT1G22330	1	7884455	7890257	+	5802	0	0.0	ok
AT1G22340	1	7889535	7894805	-	5270	0	0.0	ok
AT1G22360	1	7892119	7897913	-	5794	0	0.0	ok
AT1G22370	1	7897762	7900353	-	2591	0	0.0	ok
AT1G22380	1	7900336	7903658	-	3322	0	0.0	ok
AT1G22400	1	7902428	7908566	-	6138	0	0.0	ok
AT1G22403	1	7906970	7911841	-	4871	0	0.0	ok
AT1G22410	1	7909709	7916074	+	6365	0	0.0	ok
AT1G22420	1	7915005	7919075	-	4070	0	0.0	ok
AT1G22430	1	7917519	7922274	+	4755	0	0.0	ok
AT1G22440	1	7921894	7925119	+	3225	0	0.0	ok
AT1G22450	1	7925098	7931627	+	6529	0	0.0	ok
AT1G22460	1	7925098	7931627	-	6529	0	0.0	ok
AT1G05747	1	7930658	7932775	-	2117	0	0.0	ok
AT1G22470	1	7932057	7933971	-	1914	0	0.0	ok
AT1G22480	1	7933605	7938193	-	4588	0	0.0	ok
AT1G22490	1	7935383	7949474	-	14091	0	0.0	ok
AT1G22500	1	7940806	7952972	+	12166	0	0.0	ok
AT1G05753	1	7940806	7952972	-	12166	0	0.0	ok
AT1G22510	1	7940806	7952972	-	12166	0	0.0	ok
AT1G05757	1	7940806	7952972	+	12166	0	0.0	ok
AT1G22520	1	7952833	7955443	-	2610	0	0.0	ok
AT1G22530	1	7954547	7963811	-	9264	0	0.0	ok
AT1G22540	1	7958565	7966498	+	7933	0	0.0	ok
AT1G22550	1	7966437	7976422	-	9985	0	0.0	ok
AT1G22570	1	7968693	7981720	-	13027	0	0.0	ok
AT1G22590	1	7978811	7987139	+	8328	0	0.0	ok
AT1G22600	1	7984335	7994164	-	9829	0	0.0	ok
AT1G22620	1	7989218	8003221	-	14003	0	0.0	ok
AT1G22610	1	7989218	8003221	+	14003	0	0.0	ok
AT1G22630	1	8002990	8006062	+	3072	0	0.0	ok
AT1G22640	1	8004305	8013351	+	9046	0	0.0	ok
AT1G22650	1	8007466	8017279	-	9813	0	0.0	ok
AT1G22660	1	8016151	8024965	+	8814	0	0.0	ok
AT1G22670	1	8016151	8024965	-	8814	0	0.0	ok
AT1G22680	1	8023517	8027124	-	3607	0	0.0	ok
AT1G22690	1	8026357	8030585	+	4228	0	0.0	ok
AT1G22700	1	8026357	8030585	-	4228	0	0.0	ok
AT1G05763	1	8026357	8030585	+	4228	0	0.0	ok
AT1G22710	1	8030137	8043156	-	13019	0	0.0	ok
AT1G22720	1	8034231	8046071	-	11840	0	0.0	ok
AT1G22730	1	8045666	8049088	+	3422	0	0.0	ok
AT1G22740	1	8049040	8055323	+	6283	0	0.0	ok
AT1G22750	1	8049040	8055323	+	6283	0	0.0	ok
AT1G22760	1	8052931	8061749	+	8818	0	0.0	ok
AT1G22770	1	8059061	8067862	+	8801	0	0.0	ok
AT1G22780	1	8067791	8069375	+	1584	0	0.0	ok
AT1G22790	1	8069357	8071787	+	2430	0	0.0	ok
AT1G22800	1	8071594	8075994	+	4400	0	0.0	ok
AT1G05767	1	8071594	8075994	+	4400	0	0.0	ok
AT1G22810	1	8071594	8075994	-	4400	0	0.0	ok
AT1G22830	1	8075038	8079285	+	4247	0	0.0	ok
AT1G22840	1	8079138	8083182	+	4044	0	0.0	ok
AT1G05773	1	8079138	8083182	-	4044	0	0.0	ok
AT1G22850	1	8079138	8083182	-	4044	0	0.0	ok
AT1G05777	1	8079138	8083182	+	4044	0	0.0	ok
AT1G22860	1	8082883	8095447	+	12564	0	0.0	ok
AT1G22870	1	8082883	8095447	+	12564	0	0.0	ok
AT1G22880	1	8094506	8098390	+	3884	0	0.0	ok
AT1G22882	1	8097791	8102726	+	4935	0	0.0	ok
AT1G22885	1	8097791	8102726	+	4935	0	0.0	ok
AT1G22890	1	8102501	8103610	+	1109	0	0.0	ok
AT1G22900	1	8103589	8104991	-	1402	0	0.0	ok
AT1G22910	1	8104606	8109572	+	4966	0	0.0	ok
AT1G22920	1	8108362	8117284	-	8922	0	0.0	ok
AT1G22930	1	8112062	8122337	+	10275	0	0.0	ok
AT1G22940	1	8122152	8127440	+	5288	0	0.0	ok
AT1G22950	1	8122152	8127440	-	5288	0	0.0	ok
AT1G22960	1	8127287	8130596	-	3309	0	0.0	ok
AT1G22970	1	8130457	8135178	-	4721	0	0.0	ok
AT1G22980	1	8130457	8135178	-	4721	0	0.0	ok
AT1G22985	1	8134389	8139112	-	4723	0	0.0	ok
AT1G22990	1	8136035	8143225	+	7190	0	0.0	ok
AT1G23000	1	8140234	8147116	+	6882	0	0.0	ok
AT1G23010	1	8145175	8156502	+	11327	0	0.0	ok
AT1G23020	1	8145175	8156502	-	11327	0	0.0	ok
AT1G23030	1	8153797	8162412	+	8615	0	0.0	ok
AT1G23037	1	8159186	8164780	+	5594	0	0.0	ok
AT1G23040	1	8163150	8168441	+	5291	0	0.0	ok
AT1G23050	1	8166717	8170691	+	3974	0	0.0	ok
AT1G23052	1	8166717	8170691	-	3974	0	0.0	ok
AT1G23060	1	8169268	8173821	-	4553	0	0.0	ok
AT1G23070	1	8173086	8180187	-	7101	0	0.0	ok
AT1G23080	1	8175820	8184923	-	9103	0	0.0	ok
AT1G23090	1	8183651	8195774	-	12123	0	0.0	ok
AT1G23100	1	8189235	8198584	+	9349	0	0.0	ok
AT1G23110	1	8189235	8198584	-	9349	0	0.0	ok
AT1G05787	1	8189235	8198584	+	9349	0	0.0	ok
AT1G23120	1	8198332	8200319	+	1987	0	0.0	ok
AT1G23130	1	8199617	8202144	+	2527	0	0.0	ok
AT1G23140	1	8201247	8203931	-	2684	0	0.0	ok
AT1G23145	1	8203302	8205159	+	1857	0	0.0	ok
AT1G05793	1	8204319	8205870	-	1551	0	0.0	ok
AT1G23147	1	8205382	8206547	+	1165	0	0.0	ok
AT1G23150	1	8206244	8209224	+	2980	0	0.0	ok
AT1G23160	1	8207619	8212554	+	4935	0	0.0	ok
AT1G23170	1	8211487	8219806	+	8319	0	0.0	ok
AT1G23180	1	8211487	8219806	+	8319	0	0.0	ok
AT1G23190	1	8219642	8227131	+	7489	0	0.0	ok
AT1G23200	1	8224548	8230045	+	5497	0	0.0	ok
AT1G23201	1	8229662	8233951	+	4289	0	0.0	ok
AT1G23205	1	8230979	8240143	-	9164	0	0.0	ok
AT1G23210	1	8235020	8242367	+	7347	0	0.0	ok
AT1G23220	1	8242262	8244416	+	2154	0	0.0	ok
AT1G23230	1	8244404	8252700	+	8296	0	0.0	ok
AT1G23240	1	8251938	8255125	-	3187	0	0.0	ok
AT1G23250	1	8254638	8256852	-	2214	0	0.0	ok
AT1G23260	1	8256771	8259600	-	2829	0	0.0	ok
AT1G23270	1	8258726	8260606	-	1880	0	0.0	ok
AT1G23280	1	8260145	8262923	-	2778	0	0.0	ok
AT1G23290	1	8262796	8268383	+	5587	0	0.0	ok
AT1G23300	1	8262796	8268383	-	5587	0	0.0	ok
AT1G23310	1	8266049	8273421	-	7372	0	0.0	ok
AT1G23320	1	8272022	8279552	-	7530	0	0.0	ok
AT1G23330	1	8275351	8283642	-	8291	0	0.0	ok
AT1G23340	1	8282422	8293018	-	10596	0	0.0	ok
AT1G23350	1	8286970	8295076	-	8106	0	0.0	ok
AT1G23360	1	8294265	8297239	-	2974	0	0.0	ok
AT1G23380	1	8296942	8303206	-	6264	0	0.0	ok
AT1G05797	1	8302652	8303799	-	1147	0	0.0	ok
AT1G05803	1	8303426	8304658	-	1232	0	0.0	ok
AT1G05807	1	8304029	8305915	+	1886	0	0.0	ok
AT1G05813	1	8304902	8308963	-	4061	0	0.0	ok
AT1G23390	1	8306116	8311982	-	5866	0	0.0	ok
AT1G23400	1	8310917	8317295	-	6378	0	0.0	ok
AT1G23410	1	8310917	8317295	+	6378	0	0.0	ok
AT1G23420	1	8315877	8319661	+	3784	0	0.0	ok
AT1G05817	1	8319492	8321609	-	2117	0	0.0	ok
AT1G23440	1	8320432	8324696	+	4264	0	0.0	ok
AT1G23450	1	8324498	8326745	+	2247	0	0.0	ok
AT1G23460	1	8326698	8329922	+	3224	0	0.0	ok
AT1G23465	1	8329783	8332860	+	3077	0	0.0	ok
AT1G23480	1	8331105	8336591	+	5486	0	0.0	ok
AT1G23490	1	8336415	8339666	+	3251	0	0.0	ok
AT1G23500	1	8338828	8341386	+	2558	0	0.0	ok
AT1G23510	1	8341073	8343422	-	2349	0	0.0	ok
AT1G23520	1	8342797	8345593	-	2796	0	0.0	ok
AT1G23530	1	8344840	8346825	+	1985	0	0.0	ok
AT1G23540	1	8346734	8350726	-	3992	0	0.0	ok
AT1G23550	1	8350069	8354804	+	4735	0	0.0	ok
AT1G23560	1	8350069	8354804	-	4735	0	0.0	ok
AT1G23570	1	8354620	8357444	-	2824	0	0.0	ok
AT1G23580	1	8356508	8359123	-	2615	0	0.0	ok
AT1G23590	1	8358806	8360976	-	2170	0	0.0	ok
AT1G23600	1	8360646	8362862	-	2216	0	0.0	ok
AT1G23610	1	8362486	8363893	-	1407	0	0.0	ok
AT1G05823	1	8363676	8366939	+	3263	0	0.0	ok
AT1G23640	1	8364277	8369095	-	4818	0	0.0	ok
AT1G23645	1	8368382	8371018	-	2636	0	0.0	ok
AT1G23650	1	8370341	8371607	-	1266	0	0.0	ok
AT1G23660	1	8371107	8373237	-	2130	0	0.0	ok
AT1G23670	1	8372846	8376685	-	3839	0	0.0	ok
AT1G23680	1	8375898	8377260	-	1362	0	0.0	ok
AT1G23690	1	8377157	8378970	-	1813	0	0.0	ok
AT1G23700	1	8378770	8385186	-	6416	0	0.0	ok
AT1G23710	1	8382291	8387404	+	5113	0	0.0	ok
AT1G05827	1	8386523	8388295	-	1772	0	0.0	ok
AT1G23720	1	8387641	8395464	+	7823	0	0.0	ok
AT1G23730	1	8391624	8400054	+	8430	0	0.0	ok
AT1G23740	1	8391624	8400054	-	8430	0	0.0	ok
AT1G23750	1	8399837	8401806	+	1969	0	0.0	ok
AT1G23760	1	8401551	8405212	+	3661	0	0.0	ok
AT1G23770	1	8404302	8406661	-	2359	0	0.0	ok
AT1G23780	1	8406267	8409943	-	3676	0	0.0	ok
AT1G23790	1	8408531	8417493	+	8962	0	0.0	ok
AT1G23800	1	8408531	8417493	-	8962	0	0.0	ok
AT1G23810	1	8414887	8420263	+	5376	0	0.0	ok
AT1G23820	1	8418567	8424140	+	5573	0	0.0	ok
AT1G05833	1	8418567	8424140	-	5573	0	0.0	ok
AT1G23830	1	8418567	8424140	-	5573	0	0.0	ok
AT1G05837	1	8418567	8424140	+	5573	0	0.0	ok
AT1G23840	1	8424089	8425722	-	1633	0	0.0	ok
AT1G23850	1	8425386	8427255	-	1869	0	0.0	ok
AT1G23860	1	8427236	8432177	-	4941	0	0.0	ok
AT1G23870	1	8429499	8441071	+	11572	0	0.0	ok
AT1G23880	1	8429499	8441071	+	11572	0	0.0	ok
AT1G23890	1	8429499	8441071	-	11572	0	0.0	ok
AT1G23900	1	8440867	8451066	+	10199	0	0.0	ok
AT1G23910	1	8447682	8457657	-	9975	0	0.0	ok
AT1G23915	1	8451290	8461755	+	10465	0	0.0	ok
AT1G23935	1	8458947	8478389	+	19442	0	0.0	ok
AT1G23950	1	8458947	8478389	-	19442	0	0.0	ok
AT1G23960	1	8471418	8480420	-	9002	0	0.0	ok
AT1G23965	1	8480357	8481995	-	1638	0	0.0	ok
AT1G23970	1	8481600	8484701	-	3101	0	0.0	ok
AT1G23980	1	8483876	8495906	-	12030	0	0.0	ok
AT1G23985	1	8483876	8495906	+	12030	0	0.0	ok
AT1G05843	1	8483876	8495906	+	12030	0	0.0	ok
AT1G23995	1	8483876	8495906	-	12030	0	0.0	ok
AT1G05847	1	8483876	8495906	-	12030	0	0.0	ok
AT1G24000	1	8487559	8498801	-	11242	0	0.0	ok
AT1G24010	1	8496567	8500117	-	3550	0	0.0	ok
AT1G24020	1	8499518	8503215	-	3697	0	0.0	ok
AT1G24030	1	8502066	8506966	+	4900	0	0.0	ok
AT1G24040	1	8502066	8506966	-	4900	0	0.0	ok
AT1G24050	1	8506838	8509734	+	2896	0	0.0	ok
AT1G24060	1	8508910	8510399	-	1489	0	0.0	ok
AT1G24062	1	8510057	8515504	-	5447	0	0.0	ok
AT1G24068	1	8510968	8516164	+	5196	0	0.0	ok
AT1G24070	1	8515972	8520288	-	4316	0	0.0	ok
AT1G24080	1	8519985	8520441	-	456	0	0.0	ok
AT1G24090	1	8520364	8523223	+	2859	0	0.0	ok
AT1G24095	1	8523194	8525102	+	1908	0	0.0	ok
AT1G05853	1	8524930	8525332	-	402	0	0.0	ok
AT1G24100	1	8525205	8527712	-	2507	0	0.0	ok
AT1G24110	1	8527088	8529062	+	1974	0	0.0	ok
AT1G24120	1	8529019	8534144	-	5125	0	0.0	ok
AT1G24130	1	8532263	8535997	-	3734	0	0.0	ok
AT1G24140	1	8535661	8539955	-	4294	0	0.0	ok
AT1G05857	1	8537781	8540836	-	3055	0	0.0	ok
AT1G24145	1	8540309	8542210	+	1901	0	0.0	ok
AT1G24147	1	8542054	8544246	+	2192	0	0.0	ok
AT1G24148	1	8543546	8549189	+	5643	0	0.0	ok
AT1G24150	1	8545591	8552773	+	7182	0	0.0	ok
AT1G24159	1	8552087	8557213	+	5126	0	0.0	ok
AT1G24160	1	8552087	8557213	-	5126	0	0.0	ok
AT1G24170	1	8556751	8560418	-	3667	0	0.0	ok
AT1G24180	1	8559067	8563508	-	4441	0	0.0	ok
AT1G24190	1	8563503	8571171	-	7668	0	0.0	ok
AT1G24200	1	8570581	8573542	-	2961	0	0.0	ok
AT1G24210	1	8572378	8578656	-	6278	0	0.0	ok
AT1G24220	1	8575185	8584037	-	8852	0	0.0	ok
AT1G24230	1	8582768	8586333	-	3565	0	0.0	ok
AT1G24240	1	8585136	8588293	+	3157	0	0.0	ok
AT1G24250	1	8588181	8592076	-	3895	0	0.0	ok
AT1G24256	1	8589547	8593534	+	3987	0	0.0	ok
AT1G24260	1	8592990	8598622	-	5632	0	0.0	ok
AT1G05863	1	8596124	8600389	+	4265	0	0.0	ok
AT1G24265	1	8598991	8604020	+	5029	0	0.0	ok
AT1G24267	1	8603914	8607849	-	3935	0	0.0	ok
AT1G24270	1	8607485	8609336	-	1851	0	0.0	ok
AT1G24280	1	8608764	8614361	+	5597	0	0.0	ok
AT1G05867	1	8608764	8614361	-	5597	0	0.0	ok
AT1G24290	1	8608764	8614361	-	5597	0	0.0	ok
AT1G05873	1	8608764	8614361	+	5597	0	0.0	ok
AT1G24300	1	8614284	8624012	-	9728	0	0.0	ok
AT1G24310	1	8620665	8631204	+	10539	0	0.0	ok
AT1G24320	1	8620665	8631204	-	10539	0	0.0	ok
AT1G24330	1	8631028	8635185	+	4157	0	0.0	ok
AT1G24340	1	8635056	8646054	+	10998	0	0.0	ok
AT1G24350	1	8635056	8646054	-	10998	0	0.0	ok
AT1G24360	1	8635056	8646054	+	10998	0	0.0	ok
AT1G24380	1	8643504	8648097	+	4593	0	0.0	ok
AT1G24388	1	8647675	8649778	-	2103	0	0.0	ok
AT1G24390	1	8647675	8649778	+	2103	0	0.0	ok
AT1G05887	1	8648996	8650620	+	1624	0	0.0	ok
AT1G05893	1	8648996	8650620	-	1624	0	0.0	ok
AT1G05897	1	8650057	8651405	+	1348	0	0.0	ok
AT1G24400	1	8650900	8654943	-	4043	0	0.0	ok
AT1G24405	1	8653916	8656019	+	2103	0	0.0	ok
AT1G24420	1	8655663	8658001	+	2338	0	0.0	ok
AT1G24430	1	8657998	8659676	-	1678	0	0.0	ok
AT1G05903	1	8659515	8661836	+	2321	0	0.0	ok
AT1G24440	1	8660352	8664095	+	3743	0	0.0	ok
AT1G24450	1	8664008	8665872	+	1864	0	0.0	ok
AT1G24460	1	8665570	8673912	+	8342	0	0.0	ok
AT1G24470	1	8672652	8678856	+	6204	0	0.0	ok
AT1G24475	1	8672652	8678856	-	6204	0	0.0	ok
AT1G24480	1	8672652	8678856	-	6204	0	0.0	ok
AT1G24485	1	8677229	8682193	+	4964	0	0.0	ok
AT1G24490	1	8681895	8688561	+	6666	0	0.0	ok
AT1G24510	1	8681895	8688561	-	6666	0	0.0	ok
AT1G24520	1	8688248	8692628	+	4380	0	0.0	ok
AT1G24530	1	8689269	8699648	+	10379	0	0.0	ok
AT1G24540	1	8694706	8706798	+	12092	0	0.0	ok
AT1G24545	1	8694706	8706798	-	12092	0	0.0	ok
AT1G24560	1	8694706	8706798	+	12092	0	0.0	ok
AT1G24570	1	8705880	8709939	+	4059	0	0.0	ok
AT1G24580	1	8709783	8710845	+	1062	0	0.0	ok
AT1G24575	1	8710825	8712476	-	1651	0	0.0	ok
AT1G24577	1	8711579	8714363	-	2784	0	0.0	ok
AT1G24590	1	8713226	8720307	-	7081	0	0.0	ok
AT1G24600	1	8715379	8723625	+	8246	0	0.0	ok
AT1G24610	1	8715379	8723625	-	8246	0	0.0	ok
AT1G24620	1	8722826	8725787	-	2961	0	0.0	ok
AT1G24625	1	8724712	8734568	-	9856	0	0.0	ok
AT1G24650	1	8727213	8740203	+	12990	0	0.0	ok
AT1G24660	1	8737316	8741834	+	4518	0	0.0	ok
AT1G24706	1	8740470	8756226	+	15756	0	0.0	ok
AT1G05907	1	8755605	8757862	-	2257	0	0.0	ok
AT1G05913	1	8755605	8757862	-	2257	0	0.0	ok
AT1G05917	1	8755605	8757862	-	2257	0	0.0	ok
AT1G24735	1	8756571	8767560	+	10989	0	0.0	ok
AT1G24764	1	8756571	8767560	-	10989	0	0.0	ok
AT1G24793	1	8763470	8774995	+	11525	0	0.0	ok
AT1G24800	1	8763470	8774995	+	11525	0	0.0	ok
AT1G24807	1	8763470	8774995	-	11525	0	0.0	ok
AT1G24822	1	8773536	8778278	-	4742	0	0.0	ok
AT1G24880	1	8773536	8778278	+	4742	0	0.0	ok
AT1G24851	1	8778073	8784034	+	5961	0	0.0	ok
AT1G24881	1	8780258	8785783	+	5525	0	0.0	ok
AT1G24909	1	8785635	8797914	-	12279	0	0.0	ok
AT1G24996	1	8789519	8800806	-	11287	0	0.0	ok
AT1G25025	1	8800411	8804487	+	4076	0	0.0	ok
AT1G25054	1	8801585	8806605	+	5020	0	0.0	ok
AT1G25055	1	8806362	8808547	+	2185	0	0.0	ok
AT1G25083	1	8808157	8811731	-	3574	0	0.0	ok
AT1G25097	1	8810444	8817676	-	7232	0	0.0	ok
AT1G25098	1	8810444	8817676	+	7232	0	0.0	ok
AT1G25112	1	8810444	8817676	+	7232	0	0.0	ok
AT1G25141	1	8815963	8818865	+	2902	0	0.0	ok
AT1G25145	1	8818396	8821006	+	2610	0	0.0	ok
AT1G25150	1	8820737	8826981	+	6244	0	0.0	ok
AT1G25155	1	8820737	8826981	-	6244	0	0.0	ok
AT1G25175	1	8824822	8833243	+	8421	0	0.0	ok
AT1G25180	1	8824822	8833243	+	8421	0	0.0	ok
AT1G25210	1	8831391	8835384	+	3993	0	0.0	ok
AT1G25211	1	8835236	8840201	+	4965	0	0.0	ok
AT1G05927	1	8835236	8840201	-	4965	0	0.0	ok
AT1G25220	1	8835236	8840201	-	4965	0	0.0	ok
AT1G05933	1	8835236	8840201	+	4965	0	0.0	ok
AT1G25230	1	8839610	8843772	-	4162	0	0.0	ok
AT1G05937	1	8842446	8845140	+	2694	0	0.0	ok
AT1G25240	1	8844367	8849004	+	4637	0	0.0	ok
AT1G05943	1	8846727	8852646	-	5919	0	0.0	ok
AT1G25250	1	8846727	8852646	+	5919	0	0.0	ok
AT1G05947	1	8851791	8853532	-	1741	0	0.0	ok
AT1G05953	1	8851791	8853532	+	1741	0	0.0	ok
AT1G25260	1	8853172	8857724	-	4552	0	0.0	ok
AT1G25270	1	8855875	8860525	+	4650	0	0.0	ok
AT1G25275	1	8859910	8861732	+	1822	0	0.0	ok
AT1G25277	1	8861523	8863766	+	2243	0	0.0	ok
AT1G25280	1	8862798	8867022	+	4224	0	0.0	ok
AT1G25290	1	8866895	8871566	+	4671	0	0.0	ok
AT1G25300	1	8869290	8874122	+	4832	0	0.0	ok
AT1G25310	1	8872387	8876310	-	3923	0	0.0	ok
AT1G05957	1	8874835	8877788	+	2953	0	0.0	ok
AT1G25320	1	8876559	8885018	+	8459	0	0.0	ok
AT1G25330	1	8876559	8885018	-	8459	0	0.0	ok
AT1G25340	1	8882101	8889016	+	6915	0	0.0	ok
AT1G25350	1	8886778	8894378	-	7600	0	0.0	ok
AT1G25360	1	8894307	8897562	+	3255	0	0.0	ok
AT1G25370	1	8897125	8900108	-	2983	0	0.0	ok
AT1G25375	1	8899112	8911094	-	11982	0	0.0	ok
AT1G25380	1	8899112	8911094	+	11982	0	0.0	ok
AT1G25390	1	8899112	8911094	-	11982	0	0.0	ok
AT1G25400	1	8909335	8914189	-	4854	0	0.0	ok
AT1G25410	1	8912823	8915913	-	3090	0	0.0	ok
AT1G25420	1	8915220	8918787	+	3567	0	0.0	ok
AT1G25422	1	8918268	8922414	+	4146	0	0.0	ok
AT1G25425	1	8919893	8924182	+	4289	0	0.0	ok
AT1G05963	1	8923880	8933714	-	9834	0	0.0	ok
AT1G25440	1	8924455	8938385	-	13930	0	0.0	ok
AT1G25450	1	8935545	8941000	-	5455	0	0.0	ok
AT1G05967	1	8940614	8942711	+	2097	0	0.0	ok
AT1G25460	1	8941203	8944607	+	3404	0	0.0	ok
AT1G25470	1	8944443	8948230	-	3787	0	0.0	ok
AT1G25480	1	8946629	8951160	+	4531	0	0.0	ok
AT1G25490	1	8951032	8955193	+	4161	0	0.0	ok
AT1G25500	1	8955161	8959085	-	3924	0	0.0	ok
AT1G25510	1	8958133	8962085	-	3952	0	0.0	ok
AT1G25520	1	8961184	8969063	+	7879	0	0.0	ok
AT1G25530	1	8961184	8969063	-	7879	0	0.0	ok
AT1G25540	1	8967563	8976324	-	8761	0	0.0	ok
AT1G25550	1	8974816	8981554	+	6738	0	0.0	ok
AT1G25560	1	8978306	8991706	-	13400	0	0.0	ok
AT1G25570	1	8983315	8996712	-	13397	0	0.0	ok
AT1G25580	1	8995618	9002283	-	6665	0	0.0	ok
AT1G25682	1	8999918	9014762	-	14844	0	0.0	ok
AT1G25988	1	9006251	9020378	-	14127	0	0.0	ok
AT1G26090	1	9017451	9024339	+	6888	0	0.0	ok
AT1G05973	1	9017451	9024339	-	6888	0	0.0	ok
AT1G26100	1	9017451	9024339	-	6888	0	0.0	ok
AT1G05977	1	9017451	9024339	+	6888	0	0.0	ok
AT1G26110	1	9024082	9028374	-	4292	0	0.0	ok
AT1G26120	1	9027956	9032666	-	4710	0	0.0	ok
AT1G05983	1	9032328	9033014	-	686	0	0.0	ok
AT1G26130	1	9032899	9039626	+	6727	0	0.0	ok
AT1G26140	1	9032899	9039626	-	6727	0	0.0	ok
AT1G26150	1	9039541	9044420	-	4879	0	0.0	ok
AT1G26160	1	9043856	9047290	-	3434	0	0.0	ok
AT1G26170	1	9047050	9057093	-	10043	0	0.0	ok
AT1G26180	1	9047050	9057093	+	10043	0	0.0	ok
AT1G26190	1	9056942	9063304	-	6362	0	0.0	ok
AT1G26200	1	9061141	9065953	-	4812	0	0.0	ok
AT1G26208	1	9065321	9076046	-	10725	0	0.0	ok
AT1G26210	1	9065321	9076046	+	10725	0	0.0	ok
AT1G05987	1	9065321	9076046	+	10725	0	0.0	ok
AT1G26218	1	9065321	9076046	-	10725	0	0.0	ok
AT1G26220	1	9065321	9076046	+	10725	0	0.0	ok
AT1G26230	1	9065321	9076046	-	10725	0	0.0	ok
AT1G26225	1	9065321	9076046	+	10725	0	0.0	ok
AT1G26233	1	9075351	9076302	-	951	0	0.0	ok
AT1G05993	1	9076183	9076443	-	260	0	0.0	ok
AT1G05997	1	9076387	9077872	-	1485	0	0.0	ok
AT1G26235	1	9076387	9077872	-	1485	0	0.0	ok
AT1G26240	1	9076639	9083836	-	7197	0	0.0	ok
AT1G26250	1	9079647	9086802	+	7155	0	0.0	ok
AT1G26255	1	9079647	9086802	-	7155	0	0.0	ok
AT1G26260	1	9085652	9089467	+	3815	0	0.0	ok
AT1G26270	1	9089376	9095766	-	6390	0	0.0	ok
AT1G26300	1	9092561	9099992	-	7431	0	0.0	ok
AT1G26290	1	9092561	9099992	+	7431	0	0.0	ok
AT1G26310	1	9099767	9105036	-	5269	0	0.0	ok
AT1G26320	1	9103645	9107517	+	3872	0	0.0	ok
AT1G26330	1	9107232	9113862	+	6630	0	0.0	ok
AT1G26340	1	9113748	9116008	+	2260	0	0.0	ok
AT1G26350	1	9114978	9117930	-	2952	0	0.0	ok
AT1G26355	1	9116782	9118820	-	2038	0	0.0	ok
AT1G26360	1	9118612	9121441	-	2829	0	0.0	ok
AT1G26370	1	9121228	9126735	-	5507	0	0.0	ok
AT1G26380	1	9125579	9130011	-	4432	0	0.0	ok
AT1G26390	1	9128569	9133289	-	4720	0	0.0	ok
AT1G26400	1	9131780	9138602	-	6822	0	0.0	ok
AT1G26410	1	9134875	9141517	-	6642	0	0.0	ok
AT1G26420	1	9140440	9143808	-	3368	0	0.0	ok
AT1G26430	1	9143337	9143935	+	598	0	0.0	ok
AT1G26440	1	9143884	9148634	-	4750	0	0.0	ok
AT1G26450	1	9146107	9151626	-	5519	0	0.0	ok
AT1G26460	1	9150251	9155089	+	4838	0	0.0	ok
AT1G26470	1	9154763	9158181	+	3418	0	0.0	ok
AT1G26480	1	9154763	9158181	-	3418	0	0.0	ok
AT1G26490	1	9158094	9158378	+	284	0	0.0	ok
AT1G26500	1	9158256	9161808	+	3552	0	0.0	ok
AT1G06003	1	9158256	9161808	-	3552	0	0.0	ok
AT1G26510	1	9158256	9161808	-	3552	0	0.0	ok
AT1G26515	1	9161045	9163209	-	2164	0	0.0	ok
AT1G26520	1	9162911	9171116	-	8205	0	0.0	ok
AT1G26530	1	9162911	9171116	+	8205	0	0.0	ok
AT1G26540	1	9162911	9171116	-	8205	0	0.0	ok
AT1G26550	1	9170954	9175609	+	4655	0	0.0	ok
AT1G26558	1	9173034	9178210	+	5176	0	0.0	ok
AT1G26560	1	9177599	9182006	+	4407	0	0.0	ok
AT1G26570	1	9181968	9184565	+	2597	0	0.0	ok
AT1G26580	1	9184394	9188943	+	4549	0	0.0	ok
AT1G26590	1	9187579	9191501	+	3922	0	0.0	ok
AT1G26600	1	9190897	9193325	+	2428	0	0.0	ok
AT1G26610	1	9192591	9195510	+	2919	0	0.0	ok
AT1G26620	1	9195383	9205798	-	10415	0	0.0	ok
AT1G26630	1	9199672	9210049	+	10377	0	0.0	ok
AT1G26640	1	9199672	9210049	-	10377	0	0.0	ok
AT1G26650	1	9209903	9211597	+	1694	0	0.0	ok
AT1G26660	1	9211589	9214070	+	2481	0	0.0	ok
AT1G26665	1	9214005	9215768	+	1763	0	0.0	ok
AT1G26670	1	9215558	9219458	+	3900	0	0.0	ok
AT1G26680	1	9218011	9224057	+	6046	0	0.0	ok
AT1G26690	1	9223796	9227339	-	3543	0	0.0	ok
AT1G06007	1	9225793	9234097	-	8304	0	0.0	ok
AT1G26700	1	9225793	9234097	+	8304	0	0.0	ok
AT1G26710	1	9225793	9234097	-	8304	0	0.0	ok
AT1G26720	1	9233207	9240558	-	7351	0	0.0	ok
AT1G06013	1	9234940	9241034	-	6094	0	0.0	ok
AT1G26730	1	9240865	9244979	+	4114	0	0.0	ok
AT1G26740	1	9244919	9246855	-	1936	0	0.0	ok
AT1G26750	1	9246653	9250039	+	3386	0	0.0	ok
AT1G06017	1	9246653	9250039	-	3386	0	0.0	ok
AT1G26760	1	9246653	9250039	-	3386	0	0.0	ok
AT1G26761	1	9249944	9253597	-	3653	0	0.0	ok
AT1G26762	1	9251660	9257084	+	5424	0	0.0	ok
AT1G06023	1	9254168	9259430	+	5262	0	0.0	ok
AT1G26770	1	9257401	9264402	+	7001	0	0.0	ok
AT1G26773	1	9261314	9270950	+	9636	0	0.0	ok
AT1G26780	1	9264581	9273682	+	9101	0	0.0	ok
AT1G26790	1	9272714	9276379	-	3665	0	0.0	ok
AT1G26795	1	9275194	9278951	+	3757	0	0.0	ok
AT1G26796	1	9276955	9280953	+	3998	0	0.0	ok
AT1G26797	1	9279483	9281789	+	2306	0	0.0	ok
AT1G26798	1	9281561	9283871	+	2310	0	0.0	ok
AT1G26799	1	9282342	9285023	+	2681	0	0.0	ok
AT1G26800	1	9284439	9286641	-	2202	0	0.0	ok
AT1G26810	1	9286396	9290868	-	4472	0	0.0	ok
AT1G26815	1	9290097	9291721	-	1624	0	0.0	ok
AT1G06027	1	9291302	9292444	+	1142	0	0.0	ok
AT1G26820	1	9292148	9295563	-	3415	0	0.0	ok
AT1G26830	1	9293863	9298668	+	4805	0	0.0	ok
AT1G26840	1	9298630	9300804	+	2174	0	0.0	ok
AT1G26850	1	9300801	9312934	-	12133	0	0.0	ok
AT1G26870	1	9304329	9315303	+	10974	0	0.0	ok
AT1G26880	1	9315123	9319641	-	4518	0	0.0	ok
AT1G06033	1	9315123	9319641	-	4518	0	0.0	ok
AT1G26890	1	9315123	9319641	+	4518	0	0.0	ok
AT1G26900	1	9319247	9321648	-	2401	0	0.0	ok
AT1G26910	1	9321513	9325013	+	3500	0	0.0	ok
AT1G06037	1	9323029	9329491	+	6462	0	0.0	ok
AT1G26920	1	9325260	9330942	+	5682	0	0.0	ok
AT1G26921	1	9330613	9336055	-	5442	0	0.0	ok
AT1G26930	1	9331202	9343110	-	11908	0	0.0	ok
AT1G26940	1	9337939	9351158	+	13219	0	0.0	ok
AT1G26945	1	9345324	9355825	+	10501	0	0.0	ok
AT1G26960	1	9352834	9359323	+	6489	0	0.0	ok
AT1G26970	1	9357503	9363194	+	5691	0	0.0	ok
AT1G26973	1	9361834	9364469	-	2635	0	0.0	ok
AT1G26975	1	9363289	9364747	+	1458	0	0.0	ok
AT1G26976	1	9364571	9367078	+	2507	0	0.0	ok
AT1G26985	1	9365611	9373883	+	8272	0	0.0	ok
AT1G27000	1	9367180	9378402	+	11222	0	0.0	ok
AT1G27008	1	9367180	9378402	-	11222	0	0.0	ok
AT1G27020	1	9377492	9381525	+	4033	0	0.0	ok
AT1G27030	1	9380791	9386691	+	5900	0	0.0	ok
AT1G27040	1	9384061	9391607	-	7546	0	0.0	ok
AT1G27045	1	9390043	9393651	+	3608	0	0.0	ok
AT1G27050	1	9393189	9394905	+	1716	0	0.0	ok
AT1G27060	1	9394717	9400324	+	5607	0	0.0	ok
AT1G27070	1	9394717	9400324	-	5607	0	0.0	ok
AT1G27080	1	9399501	9407083	+	7582	0	0.0	ok
AT1G27090	1	9399501	9407083	-	7582	0	0.0	ok
AT1G27100	1	9406370	9412781	-	6411	0	0.0	ok
AT1G27110	1	9411369	9421007	-	9638	0	0.0	ok
AT1G27120	1	9417605	9424689	+	7084	0	0.0	ok
AT1G06043	1	9424085	9425278	-	1193	0	0.0	ok
AT1G27130	1	9424893	9427162	+	2269	0	0.0	ok
AT1G27135	1	9426898	9427802	+	904	0	0.0	ok
AT1G27140	1	9427530	9429006	+	1476	0	0.0	ok
AT1G27150	1	9428915	9432416	+	3501	0	0.0	ok
AT1G27160	1	9432311	9433391	+	1080	0	0.0	ok
AT1G27170	1	9433191	9439651	+	6460	0	0.0	ok
AT1G27180	1	9439418	9446595	+	7177	0	0.0	ok
AT1G27190	1	9446224	9449336	-	3112	0	0.0	ok
AT1G27200	1	9449047	9452630	-	3583	0	0.0	ok
AT1G06047	1	9451769	9455275	+	3506	0	0.0	ok
AT1G27210	1	9452832	9459096	-	6264	0	0.0	ok
AT1G06053	1	9458177	9462396	-	4219	0	0.0	ok
AT1G06057	1	9459588	9463804	-	4216	0	0.0	ok
AT1G27220	1	9462810	9466235	+	3425	0	0.0	ok
AT1G27240	1	9465445	9468566	+	3121	0	0.0	ok
AT1G27250	1	9467077	9469946	+	2869	0	0.0	ok
AT1G27260	1	9469635	9472075	+	2440	0	0.0	ok
AT1G27270	1	9470968	9473378	+	2410	0	0.0	ok
AT1G06063	1	9473150	9474025	-	875	0	0.0	ok
AT1G06067	1	9473150	9474025	+	875	0	0.0	ok
AT1G27280	1	9473720	9475459	+	1739	0	0.0	ok
AT1G06073	1	9474991	9481403	-	6412	0	0.0	ok
AT1G27290	1	9475700	9483155	+	7455	0	0.0	ok
AT1G27300	1	9482993	9486887	+	3894	0	0.0	ok
AT1G06083	1	9482993	9486887	-	3894	0	0.0	ok
AT1G27310	1	9482993	9486887	-	3894	0	0.0	ok
AT1G27320	1	9486003	9492847	+	6844	0	0.0	ok
AT1G27330	1	9492633	9495342	+	2709	0	0.0	ok
AT1G27340	1	9494383	9500890	+	6507	0	0.0	ok
AT1G27350	1	9494383	9500890	-	6507	0	0.0	ok
AT1G27360	1	9499640	9505110	+	5470	0	0.0	ok
AT1G27370	1	9504024	9508678	-	4654	0	0.0	ok
AT1G27380	1	9508543	9510473	-	1930	0	0.0	ok
AT1G27385	1	9510270	9513079	-	2809	0	0.0	ok
AT1G27390	1	9512972	9515112	-	2140	0	0.0	ok
AT1G27400	1	9515051	9517199	+	2148	0	0.0	ok
AT1G06087	1	9515051	9517199	+	2148	0	0.0	ok
AT1G27410	1	9517071	9519065	+	1994	0	0.0	ok
AT1G27420	1	9519026	9520823	+	1797	0	0.0	ok
AT1G27430	1	9520717	9527499	-	6782	0	0.0	ok
AT1G27435	1	9527281	9528965	-	1684	0	0.0	ok
AT1G27440	1	9528879	9531807	-	2928	0	0.0	ok
AT1G27450	1	9531490	9534486	+	2996	0	0.0	ok
AT1G27460	1	9534142	9537734	+	3592	0	0.0	ok
AT1G27461	1	9537615	9540047	-	2432	0	0.0	ok
AT1G27470	1	9539028	9544408	-	5380	0	0.0	ok
AT1G27480	1	9544304	9546371	+	2067	0	0.0	ok
AT1G27490	1	9546286	9551449	-	5163	0	0.0	ok
AT1G27500	1	9547074	9554708	-	7634	0	0.0	ok
AT1G27510	1	9554423	9558560	-	4137	0	0.0	ok
AT1G27520	1	9558462	9562485	+	4023	0	0.0	ok
AT1G27530	1	9562486	9564724	-	2238	0	0.0	ok
AT1G27535	1	9564032	9565911	+	1879	0	0.0	ok
AT1G27540	1	9565135	9568811	-	3676	0	0.0	ok
AT1G27550	1	9567907	9570395	-	2488	0	0.0	ok
AT1G27555	1	9569331	9572453	+	3122	0	0.0	ok
AT1G06093	1	9570963	9574548	-	3585	0	0.0	ok
AT1G06097	1	9570963	9574548	+	3585	0	0.0	ok
AT1G27565	1	9572796	9575536	+	2740	0	0.0	ok
AT1G27570	1	9575190	9589673	+	14483	0	0.0	ok
AT1G06103	1	9582377	9592086	-	9709	0	0.0	ok
AT1G27580	1	9582377	9592086	-	9709	0	0.0	ok
AT1G27595	1	9591076	9603176	+	12100	0	0.0	ok
AT1G27600	1	9602918	9606966	-	4048	0	0.0	ok
AT1G27610	1	9606248	9608151	-	1903	0	0.0	ok
AT1G27620	1	9607997	9611051	+	3054	0	0.0	ok
AT1G27630	1	9610567	9614461	+	3894	0	0.0	ok
AT1G27640	1	9614337	9621396	-	7059	0	0.0	ok
AT1G27650	1	9614337	9621396	+	7059	0	0.0	ok
AT1G27660	1	9616575	9627531	+	10956	0	0.0	ok
AT1G27670	1	9626068	9631188	-	5120	0	0.0	ok
AT1G27680	1	9628750	9636586	+	7836	0	0.0	ok
AT1G27690	1	9634598	9639022	+	4424	0	0.0	ok
AT1G27695	1	9638902	9642470	+	3568	0	0.0	ok
AT1G27700	1	9638902	9642470	-	3568	0	0.0	ok
AT1G27710	1	9641903	9648019	+	6116	0	0.0	ok
AT1G27720	1	9641903	9648019	-	6116	0	0.0	ok
AT1G27730	1	9647621	9654473	-	6852	0	0.0	ok
AT1G27740	1	9649324	9657171	+	7847	0	0.0	ok
AT1G27750	1	9656090	9662019	+	5929	0	0.0	ok
AT1G27752	1	9661995	9668506	+	6511	0	0.0	ok
AT1G27760	1	9667551	9686307	+	18756	0	0.0	ok
AT1G27770	1	9667551	9686307	-	18756	0	0.0	ok
AT1G27820	1	9681627	9693006	+	11379	0	0.0	ok
AT1G27840	1	9692561	9698296	-	5735	0	0.0	ok
AT1G27850	1	9696547	9704556	+	8009	0	0.0	ok
AT1G27860	1	9703945	9706655	-	2710	0	0.0	ok
AT1G27870	1	9706239	9708859	-	2620	0	0.0	ok
AT1G27880	1	9707299	9715340	+	8041	0	0.0	ok
AT1G27890	1	9707299	9715340	-	8041	0	0.0	ok
AT1G27900	1	9715177	9720731	-	5554	0	0.0	ok
AT1G27910	1	9720630	9726605	-	5975	0	0.0	ok
AT1G27921	1	9724801	9730957	-	6156	0	0.0	ok
AT1G27920	1	9724801	9730957	+	6156	0	0.0	ok
AT1G27930	1	9730425	9733428	-	3003	0	0.0	ok
AT1G27940	1	9733001	9740506	-	7505	0	0.0	ok
AT1G27950	1	9738237	9746707	+	8470	0	0.0	ok
AT1G27960	1	9738237	9746707	-	8470	0	0.0	ok
AT1G27970	1	9745797	9748504	+	2707	0	0.0	ok
AT1G27980	1	9748468	9756672	+	8204	0	0.0	ok
AT1G27990	1	9748468	9756672	-	8204	0	0.0	ok
AT1G28000	1	9753953	9763209	-	9256	0	0.0	ok
AT1G28005	1	9753953	9763209	+	9256	0	0.0	ok
AT1G28010	1	9757964	9768887	+	10923	0	0.0	ok
AT1G28020	1	9768114	9771791	-	3677	0	0.0	ok
AT1G28030	1	9771158	9773578	+	2420	0	0.0	ok
AT1G28040	1	9773390	9775520	-	2130	0	0.0	ok
AT1G28050	1	9775482	9778849	-	3367	0	0.0	ok
AT1G28060	1	9778044	9789689	+	11645	0	0.0	ok
AT1G28070	1	9778044	9789689	+	11645	0	0.0	ok
AT1G28080	1	9784092	9794542	+	10450	0	0.0	ok
AT1G06113	1	9791547	9795716	+	4169	0	0.0	ok
AT1G28090	1	9794764	9799490	+	4726	0	0.0	ok
AT1G06117	1	9799117	9800633	-	1516	0	0.0	ok
AT1G06123	1	9799704	9801080	-	1376	0	0.0	ok
AT1G28100	1	9800844	9812928	+	12084	0	0.0	ok
AT1G28110	1	9800844	9812928	-	12084	0	0.0	ok
AT1G28120	1	9806900	9825167	-	18267	0	0.0	ok
AT1G28130	1	9815561	9829259	+	13698	0	0.0	ok
AT1G28135	1	9828119	9831874	+	3755	0	0.0	ok
AT1G28140	1	9829585	9834640	-	5055	0	0.0	ok
AT1G28150	1	9834511	9839314	-	4803	0	0.0	ok
AT1G28160	1	9836211	9841267	+	5056	0	0.0	ok
AT1G28170	1	9840125	9843021	+	2896	0	0.0	ok
AT1G28180	1	9842436	9846745	-	4309	0	0.0	ok
AT1G28190	1	9844562	9848881	-	4319	0	0.0	ok
AT1G06127	1	9848016	9849842	+	1826	0	0.0	ok
AT1G28200	1	9849227	9854515	-	5288	0	0.0	ok
AT1G28210	1	9852450	9860289	+	7839	0	0.0	ok
AT1G28220	1	9860159	9862039	-	1880	0	0.0	ok
AT1G28230	1	9861569	9868255	-	6686	0	0.0	ok
AT1G28240	1	9864780	9874245	-	9465	0	0.0	ok
AT1G28250	1	9872279	9882235	+	9956	0	0.0	ok
AT1G28260	1	9872279	9882235	-	9956	0	0.0	ok
AT1G28265	1	9872279	9882235	+	9956	0	0.0	ok
AT1G06133	1	9879434	9882949	+	3515	0	0.0	ok
AT1G28270	1	9882451	9885398	+	2947	0	0.0	ok
AT1G28280	1	9884190	9889099	-	4909	0	0.0	ok
AT1G28290	1	9887479	9896865	-	9386	0	0.0	ok
AT1G28300	1	9891016	9904708	-	13692	0	0.0	ok
AT1G28305	1	9899877	9906880	-	7003	0	0.0	ok
AT1G28306	1	9905517	9912201	-	6684	0	0.0	ok
AT1G28310	1	9907726	9920217	-	12491	0	0.0	ok
AT1G28320	1	9913838	9931932	-	18094	0	0.0	ok
AT1G28327	1	9924489	9933784	+	9295	0	0.0	ok
AT1G28330	1	9933452	9936999	-	3547	0	0.0	ok
AT1G28335	1	9935441	9938598	+	3157	0	0.0	ok
AT1G06147	1	9937756	9939959	+	2203	0	0.0	ok
AT1G28340	1	9939014	9943735	+	4721	0	0.0	ok
AT1G28350	1	9943617	9951760	+	8143	0	0.0	ok
AT1G28360	1	9949836	9955772	+	5936	0	0.0	ok
AT1G28370	1	9953106	9961053	-	7947	0	0.0	ok
AT1G28375	1	9956981	9963446	+	6465	0	0.0	ok
AT1G28380	1	9961746	9969244	+	7498	0	0.0	ok
AT1G28390	1	9961746	9969244	-	7498	0	0.0	ok
AT1G06153	1	9961746	9969244	+	7498	0	0.0	ok
AT1G28395	1	9968496	9972183	-	3687	0	0.0	ok
AT1G28400	1	9971682	9976180	-	4498	0	0.0	ok
AT1G28410	1	9973943	9989548	-	15605	0	0.0	ok
AT1G28420	1	9973943	9989548	+	15605	0	0.0	ok
AT1G06157	1	9987738	9992659	-	4921	0	0.0	ok
AT1G28430	1	9989791	9996711	-	6920	0	0.0	ok
AT1G28440	1	9994657	10003878	+	9221	0	0.0	ok
AT1G28450	1	10000456	10006228	+	5772	0	0.0	ok
AT1G28460	1	10004582	10010122	+	5540	0	0.0	ok
AT1G28470	1	10006779	10012635	+	5856	0	0.0	ok
AT1G06163	1	10012259	10013432	+	1173	0	0.0	ok
AT1G28480	1	10013264	10015854	-	2590	0	0.0	ok
AT1G28490	1	10014257	10018689	+	4432	0	0.0	ok
AT1G28500	1	10018048	10023815	+	5767	0	0.0	ok
AT1G28510	1	10020480	10029081	+	8601	0	0.0	ok
AT1G28520	1	10026312	10038027	+	11715	0	0.0	ok
AT1G28530	1	10026312	10038027	-	11715	0	0.0	ok
AT1G28540	1	10026312	10038027	+	11715	0	0.0	ok
AT1G28550	1	10026312	10038027	-	11715	0	0.0	ok
AT1G28560	1	10037873	10041574	-	3701	0	0.0	ok
AT1G28570	1	10041545	10044335	-	2790	0	0.0	ok
AT1G28580	1	10044259	10047274	-	3015	0	0.0	ok
AT1G28590	1	10046553	10050955	-	4402	0	0.0	ok
AT1G28600	1	10049344	10053441	-	4097	0	0.0	ok
AT1G28610	1	10053219	10058454	-	5235	0	0.0	ok
AT1G28630	1	10055882	10067561	-	11679	0	0.0	ok
AT1G28640	1	10063461	10069363	-	5902	0	0.0	ok
AT1G28650	1	10069178	10071607	-	2429	0	0.0	ok
AT1G28660	1	10071109	10074357	-	3248	0	0.0	ok
AT1G28670	1	10073550	10077921	-	4371	0	0.0	ok
AT1G28685	1	10076458	10080040	-	3582	0	0.0	ok
AT1G28680	1	10076458	10080040	+	3582	0	0.0	ok
AT1G28690	1	10079910	10081869	-	1959	0	0.0	ok
AT1G28695	1	10081605	10083498	-	1893	0	0.0	ok
AT1G28700	1	10083123	10086364	-	3241	0	0.0	ok
AT1G28710	1	10085031	10089896	-	4865	0	0.0	ok
AT1G28720	1	10085031	10089896	+	4865	0	0.0	ok
AT1G28730	1	10089773	10090366	+	593	0	0.0	ok
AT1G28740	1	10089970	10090767	+	797	0	0.0	ok
AT1G28750	1	10090440	10092323	+	1883	0	0.0	ok
AT1G28770	1	10090841	10092799	+	1958	0	0.0	ok
AT1G28780	1	10092397	10093307	+	910	0	0.0	ok
AT1G28790	1	10092873	10093744	+	871	0	0.0	ok
AT1G28800	1	10093381	10094171	+	790	0	0.0	ok
AT1G28810	1	10093818	10094620	+	802	0	0.0	ok
AT1G06173	1	10094245	10095672	+	1427	0	0.0	ok
AT1G06177	1	10094245	10095672	-	1427	0	0.0	ok
AT1G28815	1	10095223	10103079	+	7856	0	0.0	ok
AT1G28715	1	10095223	10103079	-	7856	0	0.0	ok
AT1G28820	1	10095223	10103079	+	7856	0	0.0	ok
AT1G28830	1	10095223	10103079	+	7856	0	0.0	ok
AT1G28840	1	10095223	10103079	+	7856	0	0.0	ok
AT1G28850	1	10095223	10103079	+	7856	0	0.0	ok
AT1G28860	1	10095223	10103079	+	7856	0	0.0	ok
AT1G28870	1	10095223	10103079	+	7856	0	0.0	ok
AT1G28880	1	10095223	10103079	+	7856	0	0.0	ok
AT1G28890	1	10095223	10103079	+	7856	0	0.0	ok
AT1G28900	1	10095223	10103079	+	7856	0	0.0	ok
AT1G28910	1	10095223	10103079	+	7856	0	0.0	ok
AT1G28920	1	10095223	10103079	+	7856	0	0.0	ok
AT1G28760	1	10102929	10105045	+	2116	0	0.0	ok
AT1G28765	1	10104884	10107647	-	2763	0	0.0	ok
AT1G28930	1	10104884	10107647	+	2763	0	0.0	ok
AT1G28940	1	10104884	10107647	+	2763	0	0.0	ok
AT1G28950	1	10104884	10107647	+	2763	0	0.0	ok
AT1G28970	1	10107646	10108387	+	741	0	0.0	ok
AT1G28980	1	10107721	10108708	+	987	0	0.0	ok
AT1G28990	1	10108461	10109498	+	1037	0	0.0	ok
AT1G28960	1	10108782	10112562	-	3780	0	0.0	ok
AT1G29000	1	10111739	10114910	+	3171	0	0.0	ok
AT1G29005	1	10114492	10117713	+	3221	0	0.0	ok
AT1G29010	1	10115750	10119306	+	3556	0	0.0	ok
AT1G06187	1	10119086	10120298	+	1212	0	0.0	ok
AT1G29020	1	10119663	10124284	-	4621	0	0.0	ok
AT1G29025	1	10122974	10127671	-	4697	0	0.0	ok
AT1G06197	1	10127099	10128997	-	1898	0	0.0	ok
AT1G06203	1	10127099	10128997	+	1898	0	0.0	ok
AT1G29030	1	10128208	10136244	-	8036	0	0.0	ok
AT1G29040	1	10128208	10136244	+	8036	0	0.0	ok
AT1G06207	1	10128208	10136244	-	8036	0	0.0	ok
AT1G29041	1	10128208	10136244	+	8036	0	0.0	ok
AT1G06213	1	10128208	10136244	-	8036	0	0.0	ok
AT1G29050	1	10136242	10147603	-	11361	0	0.0	ok
AT1G06217	1	10136242	10147603	+	11361	0	0.0	ok
AT1G29060	1	10139229	10149789	+	10560	0	0.0	ok
AT1G29070	1	10149781	10151666	+	1885	0	0.0	ok
AT1G29071	1	10151408	10157492	-	6084	0	0.0	ok
AT1G29080	1	10151775	10162793	-	11018	0	0.0	ok
AT1G29090	1	10158806	10168715	-	9909	0	0.0	ok
AT1G29100	1	10164453	10171681	+	7228	0	0.0	ok
AT1G29110	1	10169917	10174160	+	4243	0	0.0	ok
AT1G29120	1	10173072	10178900	+	5828	0	0.0	ok
AT1G29140	1	10178522	10180300	+	1778	0	0.0	ok
AT1G29150	1	10180226	10183388	+	3162	0	0.0	ok
AT1G29160	1	10182809	10190135	-	7326	0	0.0	ok
AT1G29170	1	10184513	10198762	-	14249	0	0.0	ok
AT1G29179	1	10195214	10202412	+	7198	0	0.0	ok
AT1G29180	1	10195214	10202412	+	7198	0	0.0	ok
AT1G29195	1	10200963	10207304	-	6341	0	0.0	ok
AT1G29210	1	10203492	10207575	-	4083	0	0.0	ok
AT1G29200	1	10207379	10214679	+	7300	0	0.0	ok
AT1G29220	1	10207379	10214679	-	7300	0	0.0	ok
AT1G29230	1	10212723	10216777	+	4054	0	0.0	ok
AT1G29240	1	10216564	10223264	-	6700	0	0.0	ok
AT1G29250	1	10219943	10224813	-	4870	0	0.0	ok
AT1G29260	1	10224800	10227071	+	2271	0	0.0	ok
AT1G29265	1	10226323	10229806	+	3483	0	0.0	ok
AT1G29270	1	10227196	10236335	+	9139	0	0.0	ok
AT1G29280	1	10231385	10244451	+	13066	0	0.0	ok
AT1G29290	1	10237991	10247705	+	9714	0	0.0	ok
AT1G29300	1	10245875	10252239	-	6364	0	0.0	ok
AT1G29310	1	10249705	10255248	+	5543	0	0.0	ok
AT1G29320	1	10254793	10264041	+	9248	0	0.0	ok
AT1G29330	1	10254793	10264041	-	9248	0	0.0	ok
AT1G29340	1	10261233	10268419	+	7186	0	0.0	ok
AT1G29350	1	10266918	10273929	-	7011	0	0.0	ok
AT1G29357	1	10273822	10277746	-	3924	0	0.0	ok
AT1G29355	1	10273822	10277746	+	3924	0	0.0	ok
AT1G29370	1	10275766	10283394	-	7628	0	0.0	ok
AT1G29380	1	10283226	10288127	+	4901	0	0.0	ok
AT1G29390	1	10283226	10288127	-	4901	0	0.0	ok
AT1G29395	1	10288104	10289996	-	1892	0	0.0	ok
AT1G29400	1	10289667	10297748	-	8081	0	0.0	ok
AT1G29410	1	10294631	10300191	-	5560	0	0.0	ok
AT1G06227	1	10300074	10301375	-	1301	0	0.0	ok
AT1G06233	1	10300074	10301375	+	1301	0	0.0	ok
AT1G06237	1	10300074	10301375	+	1301	0	0.0	ok
AT1G06243	1	10300074	10301375	+	1301	0	0.0	ok
AT1G29418	1	10300074	10301375	+	1301	0	0.0	ok
AT1G06247	1	10300074	10301375	+	1301	0	0.0	ok
AT1G06253	1	10300074	10301375	+	1301	0	0.0	ok
AT1G29420	1	10301303	10302583	-	1280	0	0.0	ok
AT1G06257	1	10301303	10302583	+	1280	0	0.0	ok
AT1G29430	1	10302100	10303888	-	1788	0	0.0	ok
AT1G29435	1	10303419	10307350	+	3931	0	0.0	ok
AT1G29440	1	10303419	10307350	-	3931	0	0.0	ok
AT1G29450	1	10303419	10307350	-	3931	0	0.0	ok
AT1G29460	1	10306596	10308518	-	1922	0	0.0	ok
AT1G29465	1	10308247	10310129	+	1882	0	0.0	ok
AT1G06263	1	10308247	10310129	+	1882	0	0.0	ok
AT1G06267	1	10308247	10310129	+	1882	0	0.0	ok
AT1G06273	1	10308247	10310129	+	1882	0	0.0	ok
AT1G06277	1	10308247	10310129	+	1882	0	0.0	ok
AT1G06283	1	10308247	10310129	+	1882	0	0.0	ok
AT1G29470	1	10309897	10317934	-	8037	0	0.0	ok
AT1G29480	1	10314148	10319730	+	5582	0	0.0	ok
AT1G29490	1	10318712	10321009	+	2297	0	0.0	ok
AT1G29500	1	10320403	10322421	+	2018	0	0.0	ok
AT1G29510	1	10321979	10323634	+	1655	0	0.0	ok
AT1G29520	1	10323240	10327136	+	3896	0	0.0	ok
AT1G29530	1	10323240	10327136	-	3896	0	0.0	ok
AT1G29535	1	10326849	10330423	-	3574	0	0.0	ok
AT1G29540	1	10326849	10330423	+	3574	0	0.0	ok
AT1G06287	1	10326849	10330423	+	3574	0	0.0	ok
AT1G29550	1	10329122	10332369	+	3247	0	0.0	ok
AT1G29560	1	10332327	10335908	+	3581	0	0.0	ok
AT1G29570	1	10335715	10338441	+	2726	0	0.0	ok
AT1G29580	1	10337855	10339990	+	2135	0	0.0	ok
AT1G29590	1	10339147	10343783	+	4636	0	0.0	ok
AT1G29600	1	10341833	10347361	+	5528	0	0.0	ok
AT1G29620	1	10346365	10349425	+	3060	0	0.0	ok
AT1G29630	1	10349018	10355636	+	6618	0	0.0	ok
AT1G29640	1	10353834	10366482	-	12648	0	0.0	ok
AT1G29660	1	10361674	10375597	+	13923	0	0.0	ok
AT1G29670	1	10374006	10379018	+	5012	0	0.0	ok
AT1G29680	1	10374006	10379018	-	5012	0	0.0	ok
AT1G29690	1	10378962	10383997	-	5035	0	0.0	ok
AT1G06293	1	10382154	10384943	+	2789	0	0.0	ok
AT1G29700	1	10384276	10387512	-	3236	0	0.0	ok
AT1G29710	1	10387442	10393657	+	6215	0	0.0	ok
AT1G29720	1	10389287	10400562	-	11275	0	0.0	ok
AT1G29730	1	10399874	10407218	-	7344	0	0.0	ok
AT1G29740	1	10405914	10413851	-	7937	0	0.0	ok
AT1G29750	1	10413120	10422290	-	9170	0	0.0	ok
AT1G29760	1	10420775	10429716	+	8941	0	0.0	ok
AT1G29770	1	10420775	10429716	+	8941	0	0.0	ok
AT1G29775	1	10420775	10429716	-	8941	0	0.0	ok
AT1G29785	1	10420775	10429716	-	8941	0	0.0	ok
AT1G29780	1	10420775	10429716	+	8941	0	0.0	ok
AT1G29790	1	10429144	10432597	+	3453	0	0.0	ok
AT1G29800	1	10432124	10437655	+	5531	0	0.0	ok
AT1G29810	1	10432124	10437655	-	5531	0	0.0	ok
AT1G29820	1	10437559	10441051	+	3492	0	0.0	ok
AT1G29830	1	10440787	10454431	+	13644	0	0.0	ok
AT1G29840	1	10440787	10454431	-	13644	0	0.0	ok
AT1G29850	1	10440787	10454431	+	13644	0	0.0	ok
AT1G29860	1	10449970	10456900	+	6930	0	0.0	ok
AT1G29870	1	10455875	10459455	-	3580	0	0.0	ok
AT1G29880	1	10458783	10463027	-	4244	0	0.0	ok
AT1G29890	1	10462968	10467954	+	4986	0	0.0	ok
AT1G29900	1	10467453	10472278	+	4825	0	0.0	ok
AT1G29910	1	10472212	10474654	-	2442	0	0.0	ok
AT1G29920	1	10473503	10477883	-	4380	0	0.0	ok
AT1G29930	1	10475970	10489780	+	13810	0	0.0	ok
AT1G29940	1	10475970	10489780	-	13810	0	0.0	ok
AT1G06297	1	10486825	10491696	-	4871	0	0.0	ok
AT1G06303	1	10486825	10491696	+	4871	0	0.0	ok
AT1G29950	1	10490023	10494625	+	4602	0	0.0	ok
AT1G29960	1	10494599	10496728	+	2129	0	0.0	ok
AT1G29962	1	10496206	10498308	+	2102	0	0.0	ok
AT1G29965	1	10497288	10503237	-	5949	0	0.0	ok
AT1G29970	1	10497288	10503237	-	5949	0	0.0	ok
AT1G29980	1	10501499	10507531	-	6032	0	0.0	ok
AT1G29990	1	10506190	10509154	+	2964	0	0.0	ok
AT1G30000	1	10509152	10513149	-	3997	0	0.0	ok
AT1G30010	1	10512559	10526385	+	13826	0	0.0	ok
AT1G30020	1	10512559	10526385	-	13826	0	0.0	ok
AT1G30040	1	10527456	10543020	+	15564	0	0.0	ok
AT1G30050	1	10540045	10545085	+	5040	0	0.0	ok
AT1G30060	1	10544595	10546509	-	1914	0	0.0	ok
AT1G30070	1	10545907	10550853	-	4946	0	0.0	ok
AT1G30080	1	10548237	10559494	-	11257	0	0.0	ok
AT1G30090	1	10553296	10571308	-	18012	0	0.0	ok
AT1G30100	1	10561546	10581733	+	20187	0	0.0	ok
AT1G30110	1	10573366	10587469	+	14103	0	0.0	ok
AT1G30120	1	10573366	10587469	-	14103	0	0.0	ok
AT1G30130	1	10586681	10590654	+	3973	0	0.0	ok
AT1G06307	1	10590210	10596350	-	6140	0	0.0	ok
AT1G30135	1	10590901	10598540	+	7639	0	0.0	ok
AT1G30140	1	10597342	10606157	+	8815	0	0.0	ok
AT1G30160	1	10599697	10618891	+	19194	0	0.0	ok
AT1G30170	1	10599697	10618891	-	19194	0	0.0	ok
AT1G30190	1	10609619	10624998	+	15379	0	0.0	ok
AT1G30200	1	10620068	10627183	+	7115	0	0.0	ok
AT1G30210	1	10627136	10632718	-	5582	0	0.0	ok
AT1G30220	1	10630631	10638876	-	8245	0	0.0	ok
AT1G30230	1	10635582	10641029	+	5447	0	0.0	ok
AT1G30240	1	10640942	10646840	-	5898	0	0.0	ok
AT1G30250	1	10646196	10650912	-	4716	0	0.0	ok
AT1G30260	1	10647651	10654798	+	7147	0	0.0	ok
AT1G30270	1	10651830	10662606	+	10776	0	0.0	ok
AT1G30280	1	10658925	10667622	-	8697	0	0.0	ok
AT1G30282	1	10658925	10667622	+	8697	0	0.0	ok
AT1G06313	1	10664764	10670127	-	5363	0	0.0	ok
AT1G06317	1	10664764	10670127	+	5363	0	0.0	ok
AT1G30290	1	10668130	10672971	-	4841	0	0.0	ok
AT1G30300	1	10672837	10677327	+	4490	0	0.0	ok
AT1G06323	1	10675456	10680077	-	4621	0	0.0	ok
AT1G30320	1	10677672	10685820	+	8148	0	0.0	ok
AT1G30330	1	10683138	10700988	-	17850	0	0.0	ok
AT1G30350	1	10699998	10715480	-	15482	0	0.0	ok
AT1G30360	1	10711668	10719063	+	7395	0	0.0	ok
AT1G30370	1	10718998	10722181	-	3183	0	0.0	ok
AT1G30380	1	10720844	10727315	+	6471	0	0.0	ok
AT1G30400	1	10723248	10738681	+	15433	0	0.0	ok
AT1G30410	1	10738093	10748259	+	10166	0	0.0	ok
AT1G30420	1	10747564	10756720	+	9156	0	0.0	ok
AT1G30430	1	10756696	10758741	+	2045	0	0.0	ok
AT1G30440	1	10756795	10762706	+	5911	0	0.0	ok
AT1G30450	1	10762430	10769720	+	7290	0	0.0	ok
AT1G30455	1	10769617	10770811	+	1194	0	0.0	ok
AT1G30460	1	10770776	10775821	-	5045	0	0.0	ok
AT1G06327	1	10775429	10779109	+	3680	0	0.0	ok
AT1G06333	1	10775429	10779109	-	3680	0	0.0	ok
AT1G30470	1	10776320	10786977	+	10657	0	0.0	ok
AT1G30473	1	10786698	10796122	+	9424	0	0.0	ok
AT1G30475	1	10786698	10796122	-	9424	0	0.0	ok
AT1G06337	1	10786698	10796122	+	9424	0	0.0	ok
AT1G30480	1	10786698	10796122	+	9424	0	0.0	ok
AT1G30490	1	10792726	10803626	-	10900	0	0.0	ok
AT1G06343	1	10801094	10804448	-	3354	0	0.0	ok
AT1G30500	1	10803854	10806928	-	3074	0	0.0	ok
AT1G30510	1	10806429	10809198	-	2769	0	0.0	ok
AT1G30515	1	10809189	10810395	-	1206	0	0.0	ok
AT1G30520	1	10809940	10814088	+	4148	0	0.0	ok
AT1G06347	1	10813780	10814610	-	830	0	0.0	ok
AT1G30530	1	10814377	10819493	+	5116	0	0.0	ok
AT1G30540	1	10814377	10819493	-	5116	0	0.0	ok
AT1G30545	1	10819420	10822159	-	2739	0	0.0	ok
AT1G30550	1	10822056	10824635	-	2579	0	0.0	ok
AT1G30560	1	10823904	10828371	+	4467	0	0.0	ok
AT1G30570	1	10826406	10831671	+	5265	0	0.0	ok
AT1G30580	1	10831657	10835733	-	4076	0	0.0	ok
AT1G30590	1	10835636	10841105	-	5469	0	0.0	ok
AT1G30600	1	10840873	10846511	-	5638	0	0.0	ok
AT1G30610	1	10845243	10854515	+	9272	0	0.0	ok
AT1G30620	1	10850725	10860617	+	9892	0	0.0	ok
AT1G30630	1	10850725	10860617	-	9892	0	0.0	ok
AT1G30640	1	10860323	10868216	+	7893	0	0.0	ok
AT1G30650	1	10865075	10876722	+	11647	0	0.0	ok
AT1G30660	1	10871298	10879171	+	7873	0	0.0	ok
AT1G30670	1	10879144	10881477	-	2333	0	0.0	ok
AT1G30680	1	10880189	10887605	+	7416	0	0.0	ok
AT1G30690	1	10886473	10892443	+	5970	0	0.0	ok
AT1G30700	1	10890408	10895250	+	4842	0	0.0	ok
AT1G30710	1	10894715	10897923	+	3208	0	0.0	ok
AT1G30720	1	10897128	10900679	+	3551	0	0.0	ok
AT1G30730	1	10899976	10902993	+	3017	0	0.0	ok
AT1G30740	1	10902627	10904773	+	2146	0	0.0	ok
AT1G30750	1	10904740	10905729	-	989	0	0.0	ok
AT1G30755	1	10905725	10918265	-	12540	0	0.0	ok
AT1G30757	1	10905725	10918265	+	12540	0	0.0	ok
AT1G30760	1	10909785	10921833	+	12048	0	0.0	ok
AT1G06353	1	10920710	10923917	-	3207	0	0.0	ok
AT1G30780	1	10922073	10928003	-	5930	0	0.0	ok
AT1G06357	1	10926562	10932711	-	6149	0	0.0	ok
AT1G06363	1	10926562	10932711	+	6149	0	0.0	ok
AT1G30790	1	10928969	10935682	+	6713	0	0.0	ok
AT1G30795	1	10934067	10936763	+	2696	0	0.0	ok
AT1G30810	1	10936397	10942646	-	6249	0	0.0	ok
AT1G30800	1	10936397	10942646	+	6249	0	0.0	ok
AT1G30814	1	10942293	10944906	-	2613	0	0.0	ok
AT1G30820	1	10944728	10954286	-	9558	0	0.0	ok
AT1G06373	1	10949483	10960906	+	11423	0	0.0	ok
AT1G30825	1	10954712	10963571	+	8859	0	0.0	ok
AT1G30830	1	10963232	10973646	-	10414	0	0.0	ok
AT1G30840	1	10964382	10979644	+	15262	0	0.0	ok
AT1G30845	1	10976299	10981460	+	5161	0	0.0	ok
AT1G06377	1	10980726	10985061	+	4335	0	0.0	ok
AT1G30850	1	10981785	10986494	+	4709	0	0.0	ok
AT1G30860	1	10986296	10991476	-	5180	0	0.0	ok
AT1G30870	1	10989594	10994241	+	4647	0	0.0	ok
AT1G30880	1	10989594	10994241	-	4647	0	0.0	ok
AT1G30890	1	10994153	10996868	+	2715	0	0.0	ok
AT1G30900	1	10996224	11000860	+	4636	0	0.0	ok
AT1G30910	1	11000810	11004082	+	3272	0	0.0	ok
AT1G30920	1	11003227	11009886	-	6659	0	0.0	ok
AT1G30925	1	11005445	11013509	-	8064	0	0.0	ok
AT1G06383	1	11012281	11014781	-	2500	0	0.0	ok
AT1G30930	1	11013943	11016490	-	2547	0	0.0	ok
AT1G06387	1	11015914	11026886	+	10972	0	0.0	ok
AT1G06393	1	11022357	11035990	+	13633	0	0.0	ok
AT1G30950	1	11032899	11037550	+	4651	0	0.0	ok
AT1G30960	1	11037509	11040248	-	2739	0	0.0	ok
AT1G30970	1	11040085	11044626	-	4541	0	0.0	ok
AT1G06397	1	11040085	11044626	-	4541	0	0.0	ok
AT1G30972	1	11043774	11046967	+	3193	0	0.0	ok
AT1G30974	1	11045467	11051997	+	6530	0	0.0	ok
AT1G30990	1	11047817	11053375	+	5558	0	0.0	ok
AT1G31000	1	11053296	11054729	-	1433	0	0.0	ok
AT1G31010	1	11054568	11057103	-	2535	0	0.0	ok
AT1G31020	1	11056960	11061423	+	4463	0	0.0	ok
AT1G06403	1	11059038	11069508	-	10470	0	0.0	ok
AT1G31040	1	11061701	11075396	-	13695	0	0.0	ok
AT1G31050	1	11072565	11084664	-	12099	0	0.0	ok
AT1G31070	1	11079290	11091830	+	12540	0	0.0	ok
AT1G31080	1	11088590	11094405	+	5815	0	0.0	ok
AT1G31090	1	11092900	11102312	+	9412	0	0.0	ok
AT1G06407	1	11095650	11104111	-	8461	0	0.0	ok
AT1G31095	1	11095650	11104111	+	8461	0	0.0	ok
AT1G31110	1	11103645	11104235	+	590	0	0.0	ok
AT1G31120	1	11104187	11114691	-	10504	0	0.0	ok
AT1G31130	1	11108096	11117939	-	9843	0	0.0	ok
AT1G31140	1	11116196	11119825	+	3629	0	0.0	ok
AT1G31150	1	11119786	11128730	+	8944	0	0.0	ok
AT1G31160	1	11119786	11128730	-	8944	0	0.0	ok
AT1G31163	1	11124221	11133408	-	9187	0	0.0	ok
AT1G31170	1	11130240	11136185	+	5945	0	0.0	ok
AT1G06413	1	11135190	11137537	-	2347	0	0.0	ok
AT1G31173	1	11136398	11139770	+	3372	0	0.0	ok
AT1G06417	1	11137916	11140469	-	2553	0	0.0	ok
AT1G31175	1	11140053	11144770	+	4717	0	0.0	ok
AT1G31180	1	11140053	11144770	-	4717	0	0.0	ok
AT1G31190	1	11144718	11156696	+	11978	0	0.0	ok
AT1G31200	1	11144718	11156696	-	11978	0	0.0	ok
AT1G06423	1	11144718	11156696	+	11978	0	0.0	ok
AT1G31220	1	11147548	11163856	+	16308	0	0.0	ok
AT1G31230	1	11147548	11163856	-	16308	0	0.0	ok
AT1G31240	1	11163275	11166555	-	3280	0	0.0	ok
AT1G31243	1	11163275	11166555	+	3280	0	0.0	ok
AT1G31250	1	11165023	11169448	-	4425	0	0.0	ok
AT1G31255	1	11167548	11171223	-	3675	0	0.0	ok
AT1G06427	1	11167548	11171223	+	3675	0	0.0	ok
AT1G31258	1	11170397	11175557	+	5160	0	0.0	ok
AT1G31260	1	11171836	11178347	-	6511	0	0.0	ok
AT1G31270	1	11177363	11181502	+	4139	0	0.0	ok
AT1G31280	1	11179204	11188118	+	8914	0	0.0	ok
AT1G31290	1	11185397	11193623	+	8226	0	0.0	ok
AT1G31300	1	11192586	11197610	+	5024	0	0.0	ok
AT1G06433	1	11196398	11198351	+	1953	0	0.0	ok
AT1G31310	1	11198129	11210141	-	12012	0	0.0	ok
AT1G31320	1	11202957	11214674	+	11717	0	0.0	ok
AT1G31330	1	11214568	11216808	-	2240	0	0.0	ok
AT1G31335	1	11216142	11217693	-	1551	0	0.0	ok
AT1G31340	1	11217547	11221265	-	3718	0	0.0	ok
AT1G31350	1	11219619	11230461	-	10842	0	0.0	ok
AT1G31358	1	11222828	11232316	-	9488	0	0.0	ok
AT1G31360	1	11230613	11238296	+	7683	0	0.0	ok
AT1G31370	1	11237595	11240449	-	2854	0	0.0	ok
AT1G31380	1	11239364	11241227	-	1863	0	0.0	ok
AT1G06437	1	11241100	11243180	+	2080	0	0.0	ok
AT1G31390	1	11241475	11245223	-	3748	0	0.0	ok
AT1G31400	1	11244393	11246815	-	2422	0	0.0	ok
AT1G31410	1	11246562	11249598	-	3036	0	0.0	ok
AT1G31420	1	11249588	11255834	+	6246	0	0.0	ok
AT1G31430	1	11249588	11255834	-	6246	0	0.0	ok
AT1G31440	1	11255746	11259849	-	4103	0	0.0	ok
AT1G31450	1	11258815	11261441	-	2626	0	0.0	ok
AT1G31460	1	11261235	11265814	-	4579	0	0.0	ok
AT1G31470	1	11261235	11265814	-	4579	0	0.0	ok
AT1G31480	1	11264964	11273571	+	8607	0	0.0	ok
AT1G31490	1	11264964	11273571	-	8607	0	0.0	ok
AT1G31485	1	11264964	11273571	+	8607	0	0.0	ok
AT1G31500	1	11273295	11277415	-	4120	0	0.0	ok
AT1G31510	1	11276637	11278981	+	2344	0	0.0	ok
AT1G31520	1	11278463	11281186	-	2723	0	0.0	ok
AT1G31530	1	11279640	11288376	-	8736	0	0.0	ok
AT1G31540	1	11282469	11295444	-	12975	0	0.0	ok
AT1G31550	1	11293800	11297811	-	4011	0	0.0	ok
AT1G31555	1	11297380	11300616	-	3236	0	0.0	ok
AT1G06443	1	11298410	11310995	-	12585	0	0.0	ok
AT1G06447	1	11298410	11310995	+	12585	0	0.0	ok
AT1G31580	1	11301039	11312959	+	11920	0	0.0	ok
AT1G31600	1	11311990	11316939	-	4949	0	0.0	ok
AT1G31620	1	11316583	11318526	+	1943	0	0.0	ok
AT1G31630	1	11317895	11322690	-	4795	0	0.0	ok
AT1G31640	1	11319548	11326249	-	6701	0	0.0	ok
AT1G31650	1	11324177	11330922	-	6745	0	0.0	ok
AT1G31660	1	11330792	11337534	-	6742	0	0.0	ok
AT1G31670	1	11333541	11343852	+	10311	0	0.0	ok
AT1G31690	1	11341890	11349695	+	7805	0	0.0	ok
AT1G31710	1	11347946	11356074	+	8128	0	0.0	ok
AT1G31720	1	11355588	11359510	+	3922	0	0.0	ok
AT1G31730	1	11358096	11365283	+	7187	0	0.0	ok
AT1G31740	1	11364289	11370583	-	6294	0	0.0	ok
AT1G31750	1	11369840	11372392	-	2552	0	0.0	ok
AT1G31760	1	11372198	11374758	-	2560	0	0.0	ok
AT1G31770	1	11374302	11389734	-	15432	0	0.0	ok
AT1G31772	1	11374302	11389734	+	15432	0	0.0	ok
AT1G31780	1	11381198	11396400	+	15202	0	0.0	ok
AT1G31790	1	11381198	11396400	-	15202	0	0.0	ok
AT1G31800	1	11396019	11410764	+	14745	0	0.0	ok
AT1G31810	1	11396019	11410764	-	14745	0	0.0	ok
AT1G31812	1	11406810	11412390	-	5580	0	0.0	ok
AT1G31814	1	11412234	11414693	-	2459	0	0.0	ok
AT1G31817	1	11414503	11416449	-	1946	0	0.0	ok
AT1G31820	1	11416445	11418587	-	2142	0	0.0	ok
AT1G31830	1	11418465	11422634	-	4169	0	0.0	ok
AT1G31835	1	11420962	11423904	-	2942	0	0.0	ok
AT1G06453	1	11420962	11423904	-	2942	0	0.0	ok
AT1G31840	1	11423685	11430098	+	6413	0	0.0	ok
AT1G31850	1	11426819	11436717	+	9898	0	0.0	ok
AT1G31860	1	11426819	11436717	-	9898	0	0.0	ok
AT1G06457	1	11426819	11436717	-	9898	0	0.0	ok
AT1G06463	1	11426819	11436717	-	9898	0	0.0	ok
AT1G06467	1	11426819	11436717	-	9898	0	0.0	ok
AT1G31870	1	11436608	11445488	+	8880	0	0.0	ok
AT1G31880	1	11440276	11450313	+	10037	0	0.0	ok
AT1G31885	1	11450233	11456800	+	6567	0	0.0	ok
AT1G31910	1	11452069	11464932	+	12863	0	0.0	ok
AT1G31920	1	11452069	11464932	-	12863	0	0.0	ok
AT1G31930	1	11463897	11469480	+	5583	0	0.0	ok
AT1G31935	1	11469208	11470054	+	846	0	0.0	ok
AT1G31940	1	11470011	11471859	-	1848	0	0.0	ok
AT1G06473	1	11471482	11473107	-	1625	0	0.0	ok
AT1G06483	1	11472651	11475621	-	2970	0	0.0	ok
AT1G31950	1	11473355	11479131	+	5776	0	0.0	ok
AT1G06487	1	11473355	11479131	+	5776	0	0.0	ok
AT1G31960	1	11478722	11479761	-	1039	0	0.0	ok
AT1G31970	1	11479655	11488000	+	8345	0	0.0	ok
AT1G31990	1	11482891	11495821	+	12930	0	0.0	ok
AT1G06493	1	11489319	11497400	-	8081	0	0.0	ok
AT1G06497	1	11496108	11498280	+	2172	0	0.0	ok
AT1G06507	1	11497897	11499280	-	1383	0	0.0	ok
AT1G06513	1	11497897	11499280	+	1383	0	0.0	ok
AT1G06517	1	11498712	11508283	+	9571	0	0.0	ok
AT1G06523	1	11498712	11508283	+	9571	0	0.0	ok
AT1G32000	1	11499884	11509339	-	9455	0	0.0	ok
AT1G32010	1	11508910	11512550	-	3640	0	0.0	ok
AT1G32020	1	11512041	11514592	-	2551	0	0.0	ok
AT1G32030	1	11513068	11525595	+	12527	0	0.0	ok
AT1G32050	1	11518384	11532197	+	13813	0	0.0	ok
AT1G32060	1	11531351	11537240	+	5889	0	0.0	ok
AT1G32070	1	11531351	11537240	-	5889	0	0.0	ok
AT1G32080	1	11536438	11539991	-	3553	0	0.0	ok
AT1G32090	1	11539897	11546158	-	6261	0	0.0	ok
AT1G32100	1	11544167	11552424	-	8257	0	0.0	ok
AT1G32120	1	11548017	11556742	+	8725	0	0.0	ok
AT1G32127	1	11556392	11558753	+	2361	0	0.0	ok
AT1G32130	1	11558703	11562740	-	4037	0	0.0	ok
AT1G32140	1	11561921	11565492	-	3571	0	0.0	ok
AT1G32150	1	11564834	11568652	+	3818	0	0.0	ok
AT1G32160	1	11568646	11575318	+	6672	0	0.0	ok
AT1G32170	1	11570439	11578504	+	8065	0	0.0	ok
AT1G32172	1	11578031	11586389	+	8358	0	0.0	ok
AT1G32180	1	11580548	11592925	-	12377	0	0.0	ok
AT1G32190	1	11590036	11598337	-	8301	0	0.0	ok
AT1G06527	1	11596057	11601119	+	5062	0	0.0	ok
AT1G06533	1	11598719	11601669	+	2950	0	0.0	ok
AT1G32200	1	11601335	11605604	-	4269	0	0.0	ok
AT1G32210	1	11605175	11610112	-	4937	0	0.0	ok
AT1G32220	1	11605175	11610112	+	4937	0	0.0	ok
AT1G32225	1	11609969	11611889	+	1920	0	0.0	ok
AT1G32230	1	11610626	11625614	+	14988	0	0.0	ok
AT1G32240	1	11617420	11639739	-	22319	0	0.0	ok
AT1G32250	1	11630746	11640556	+	9810	0	0.0	ok
AT1G32260	1	11640394	11642591	-	2197	0	0.0	ok
AT1G32270	1	11641890	11646187	+	4297	0	0.0	ok
AT1G32280	1	11645238	11651325	+	6087	0	0.0	ok
AT1G32300	1	11647002	11653498	+	6496	0	0.0	ok
AT1G32310	1	11653381	11655154	+	1773	0	0.0	ok
AT1G32320	1	11654834	11656962	+	2128	0	0.0	ok
AT1G32330	1	11656074	11661813	-	5739	0	0.0	ok
AT1G32337	1	11660472	11663006	+	2534	0	0.0	ok
AT1G32340	1	11662123	11666884	-	4761	0	0.0	ok
AT1G32350	1	11666121	11672235	-	6114	0	0.0	ok
AT1G06537	1	11668691	11672764	-	4073	0	0.0	ok
AT1G32360	1	11672484	11675529	+	3045	0	0.0	ok
AT1G32361	1	11675388	11676923	+	1535	0	0.0	ok
AT1G32370	1	11676749	11681732	+	4983	0	0.0	ok
AT1G06543	1	11676749	11681732	-	4983	0	0.0	ok
AT1G32375	1	11676749	11681732	+	4983	0	0.0	ok
AT1G32380	1	11680840	11684908	+	4068	0	0.0	ok
AT1G06547	1	11684521	11685058	+	537	0	0.0	ok
AT1G32385	1	11684995	11685233	+	238	0	0.0	ok
AT1G06553	1	11685145	11686326	+	1181	0	0.0	ok
AT1G06557	1	11685377	11689062	+	3685	0	0.0	ok
AT1G32400	1	11686619	11693797	-	7178	0	0.0	ok
AT1G32410	1	11691589	11695594	+	4005	0	0.0	ok
AT1G32415	1	11695576	11698403	+	2827	0	0.0	ok
AT1G06567	1	11697965	11701993	-	4028	0	0.0	ok
AT1G32420	1	11698858	11704930	+	6072	0	0.0	ok
AT1G32430	1	11702904	11711942	-	9038	0	0.0	ok
AT1G32440	1	11706358	11729988	+	23630	0	0.0	ok
AT1G32450	1	11706358	11729988	-	23630	0	0.0	ok
AT1G32460	1	11728117	11741081	+	12964	0	0.0	ok
AT1G06573	1	11728117	11741081	-	12964	0	0.0	ok
AT1G32470	1	11728117	11741081	-	12964	0	0.0	ok
AT1G32480	1	11740400	11742004	+	1604	0	0.0	ok
AT1G32490	1	11741991	11749796	-	7805	0	0.0	ok
AT1G32500	1	11749789	11756689	-	6900	0	0.0	ok
AT1G32510	1	11752191	11758209	+	6018	0	0.0	ok
AT1G32520	1	11758119	11759425	-	1306	0	0.0	ok
AT1G32530	1	11759325	11767483	-	8158	0	0.0	ok
AT1G32540	1	11762636	11771619	+	8983	0	0.0	ok
AT1G32550	1	11770050	11774482	-	4432	0	0.0	ok
AT1G32560	1	11774295	11776763	+	2468	0	0.0	ok
AT1G32570	1	11775443	11778399	+	2956	0	0.0	ok
AT1G06577	1	11777558	11779270	-	1712	0	0.0	ok
AT1G06583	1	11778713	11780621	-	1908	0	0.0	ok
AT1G06587	1	11778713	11780621	+	1908	0	0.0	ok
AT1G32575	1	11779895	11783541	+	3646	0	0.0	ok
AT1G06593	1	11779895	11783541	+	3646	0	0.0	ok
AT1G32580	1	11781966	11785804	+	3838	0	0.0	ok
AT1G32583	1	11785705	11788513	+	2808	0	0.0	ok
AT1G32582	1	11785705	11788513	+	2808	0	0.0	ok
AT1G06597	1	11785705	11788513	+	2808	0	0.0	ok
AT1G32585	1	11788287	11794800	-	6513	0	0.0	ok
AT1G32600	1	11789178	11797328	+	8150	0	0.0	ok
AT1G32610	1	11789178	11797328	-	8150	0	0.0	ok
AT1G32620	1	11789178	11797328	-	8150	0	0.0	ok
AT1G32630	1	11797286	11810529	+	13243	0	0.0	ok
AT1G32640	1	11797286	11810529	-	13243	0	0.0	ok
AT1G32650	1	11801408	11811038	-	9630	0	0.0	ok
AT1G32660	1	11810725	11813290	+	2565	0	0.0	ok
AT1G06603	1	11812381	11820870	-	8489	0	0.0	ok
AT1G32690	1	11813592	11827357	-	13765	0	0.0	ok
AT1G32700	1	11821825	11830679	+	8854	0	0.0	ok
AT1G06607	1	11829934	11833111	-	3177	0	0.0	ok
AT1G32710	1	11831445	11834020	+	2575	0	0.0	ok
AT1G32713	1	11833707	11834900	-	1193	0	0.0	ok
AT1G32720	1	11834227	11840908	+	6681	0	0.0	ok
AT1G32730	1	11836632	11844658	+	8026	0	0.0	ok
AT1G32740	1	11843309	11858078	+	14769	0	0.0	ok
AT1G32750	1	11843309	11858078	-	14769	0	0.0	ok
AT1G06613	1	11843309	11858078	+	14769	0	0.0	ok
AT1G32760	1	11856944	11860405	+	3461	0	0.0	ok
AT1G32763	1	11859469	11865227	-	5758	0	0.0	ok
AT1G32770	1	11860924	11869750	-	8826	0	0.0	ok
AT1G32780	1	11867155	11873272	-	6117	0	0.0	ok
AT1G06617	1	11872927	11874506	+	1579	0	0.0	ok
AT1G32790	1	11873481	11881309	-	7828	0	0.0	ok
AT1G32810	1	11877550	11896015	+	18465	0	0.0	ok
AT1G06623	1	11891408	11902627	+	11219	0	0.0	ok
AT1G32850	1	11901521	11911629	+	10108	0	0.0	ok
AT1G32860	1	11901521	11911629	-	10108	0	0.0	ok
AT1G32870	1	11909050	11920388	+	11338	0	0.0	ok
AT1G32880	1	11909050	11920388	-	11338	0	0.0	ok
AT1G32900	1	11914736	11925318	-	10582	0	0.0	ok
AT1G32910	1	11923867	11927720	+	3853	0	0.0	ok
AT1G06627	1	11927303	11928755	-	1452	0	0.0	ok
AT1G06633	1	11927303	11928755	+	1452	0	0.0	ok
AT1G32920	1	11928261	11931147	+	2886	0	0.0	ok
AT1G32928	1	11929994	11931840	+	1846	0	0.0	ok
AT1G32930	1	11931802	11937181	-	5379	0	0.0	ok
AT1G32940	1	11934760	11945248	+	10488	0	0.0	ok
AT1G32950	1	11934760	11945248	+	10488	0	0.0	ok
AT1G06637	1	11934760	11945248	-	10488	0	0.0	ok
AT1G32960	1	11944983	11953087	+	8104	0	0.0	ok
AT1G32970	1	11944983	11953087	-	8104	0	0.0	ok
AT1G32975	1	11951983	11954276	+	2293	0	0.0	ok
AT1G32980	1	11953900	11955654	-	1754	0	0.0	ok
AT1G32990	1	11955363	11957458	+	2095	0	0.0	ok
AT1G32992	1	11957403	11959285	+	1882	0	0.0	ok
AT1G33010	1	11957731	11962744	+	5013	0	0.0	ok
AT1G33020	1	11960592	11966421	+	5829	0	0.0	ok
AT1G33030	1	11960592	11966421	-	5829	0	0.0	ok
AT1G33040	1	11966321	11975305	+	8984	0	0.0	ok
AT1G33050	1	11966321	11975305	-	8984	0	0.0	ok
AT1G33055	1	11966321	11975305	-	8984	0	0.0	ok
AT1G33060	1	11972581	11982887	-	10306	0	0.0	ok
AT1G33070	1	11978623	11985648	+	7025	0	0.0	ok
AT1G33080	1	11985300	11993296	+	7996	0	0.0	ok
AT1G33090	1	11990521	11997498	+	6977	0	0.0	ok
AT1G33100	1	11996713	12002236	+	5523	0	0.0	ok
AT1G33102	1	12001422	12004852	-	3430	0	0.0	ok
AT1G33110	1	12003006	12010877	+	7871	0	0.0	ok
AT1G33120	1	12008853	12022547	+	13694	0	0.0	ok
AT1G06643	1	12008853	12022547	-	13694	0	0.0	ok
AT1G33140	1	12013224	12026934	+	13710	0	0.0	ok
AT1G06647	1	12013224	12026934	-	13710	0	0.0	ok
AT1G33170	1	12024784	12035045	+	10261	0	0.0	ok
AT1G06653	1	12030540	12037162	+	6622	0	0.0	ok
AT1G06657	1	12035136	12044870	+	9734	0	0.0	ok
AT1G06663	1	12035136	12044870	-	9734	0	0.0	ok
AT1G33220	1	12037654	12046377	+	8723	0	0.0	ok
AT1G33230	1	12045880	12051359	+	5479	0	0.0	ok
AT1G33240	1	12050096	12057196	-	7100	0	0.0	ok
AT1G33250	1	12054754	12064321	-	9567	0	0.0	ok
AT1G33260	1	12059793	12066593	+	6800	0	0.0	ok
AT1G33265	1	12066455	12072609	+	6154	0	0.0	ok
AT1G33270	1	12066455	12072609	-	6154	0	0.0	ok
AT1G33280	1	12070456	12074097	+	3641	0	0.0	ok
AT1G33290	1	12073966	12081007	+	7041	0	0.0	ok
AT1G33320	1	12076290	12083967	+	7677	0	0.0	ok
AT1G06667	1	12083620	12084912	+	1292	0	0.0	ok
AT1G33330	1	12084055	12087194	+	3139	0	0.0	ok
AT1G33340	1	12086884	12089247	+	2363	0	0.0	ok
AT1G33350	1	12089000	12091778	-	2778	0	0.0	ok
AT1G33355	1	12089000	12091778	+	2778	0	0.0	ok
AT1G33360	1	12091744	12097188	+	5444	0	0.0	ok
AT1G06673	1	12096487	12097277	-	790	0	0.0	ok
AT1G33370	1	12097276	12099480	-	2204	0	0.0	ok
AT1G33390	1	12097348	12104706	-	7358	0	0.0	ok
AT1G33400	1	12104681	12109559	-	4878	0	0.0	ok
AT1G33410	1	12109532	12118988	-	9456	0	0.0	ok
AT1G33415	1	12118862	12127387	+	8525	0	0.0	ok
AT1G33420	1	12118862	12127387	-	8525	0	0.0	ok
AT1G33430	1	12118862	12127387	-	8525	0	0.0	ok
AT1G33440	1	12126652	12140444	-	13792	0	0.0	ok
AT1G33470	1	12134439	12148513	+	14074	0	0.0	ok
AT1G33475	1	12134439	12148513	-	14074	0	0.0	ok
AT1G33480	1	12148381	12150672	-	2291	0	0.0	ok
AT1G33490	1	12150618	12152517	-	1899	0	0.0	ok
AT1G33500	1	12152461	12157052	+	4591	0	0.0	ok
AT1G33520	1	12154922	12159882	-	4960	0	0.0	ok
AT1G33530	1	12159126	12162110	+	2984	0	0.0	ok
AT1G33540	1	12161315	12168766	-	7451	0	0.0	ok
AT1G33560	1	12164715	12177671	+	12956	0	0.0	ok
AT1G33590	1	12172120	12180481	+	8361	0	0.0	ok
AT1G33600	1	12179629	12186939	+	7310	0	0.0	ok
AT1G06677	1	12179629	12186939	-	7310	0	0.0	ok
AT1G33607	1	12184529	12188676	-	4147	0	0.0	ok
AT1G33610	1	12187424	12191131	+	3707	0	0.0	ok
AT1G33612	1	12190462	12199357	+	8895	0	0.0	ok
AT1G33615	1	12190462	12199357	-	8895	0	0.0	ok
AT1G06683	1	12190462	12199357	-	8895	0	0.0	ok
AT1G33640	1	12190462	12199357	-	8895	0	0.0	ok
AT1G06687	1	12197021	12200425	+	3404	0	0.0	ok
AT1G06693	1	12199790	12201961	+	2171	0	0.0	ok
AT1G33670	1	12200748	12203943	+	3195	0	0.0	ok
AT1G33680	1	12203409	12217890	+	14481	0	0.0	ok
AT1G33700	1	12203409	12217890	-	14481	0	0.0	ok
AT1G06697	1	12214314	12219655	-	5341	0	0.0	ok
AT1G33710	1	12218339	12220856	+	2517	0	0.0	ok
AT1G33720	1	12220290	12226850	-	6560	0	0.0	ok
AT1G33730	1	12224109	12232825	+	8716	0	0.0	ok
AT1G06703	1	12228557	12233630	-	5073	0	0.0	ok
AT1G06707	1	12228557	12233630	+	5073	0	0.0	ok
AT1G33750	1	12233267	12237545	+	4278	0	0.0	ok
AT1G33760	1	12236577	12241612	+	5035	0	0.0	ok
AT1G33770	1	12238711	12256231	+	17520	0	0.0	ok
AT1G33780	1	12238711	12256231	-	17520	0	0.0	ok
AT1G33790	1	12246473	12261163	+	14690	0	0.0	ok
AT1G33800	1	12260639	12264940	+	4301	0	0.0	ok
AT1G33810	1	12262751	12267806	+	5055	0	0.0	ok
AT1G33811	1	12266921	12278436	+	11515	0	0.0	ok
AT1G33820	1	12269914	12279945	-	10031	0	0.0	ok
AT1G33830	1	12279452	12283723	-	4271	0	0.0	ok
AT1G33840	1	12281407	12287911	-	6504	0	0.0	ok
AT1G33850	1	12285372	12294392	-	9020	0	0.0	ok
AT1G33860	1	12288211	12297236	+	9025	0	0.0	ok
AT1G06713	1	12295306	12301323	-	6017	0	0.0	ok
AT1G33870	1	12297526	12303860	-	6334	0	0.0	ok
AT1G33880	1	12303331	12308134	-	4803	0	0.0	ok
AT1G33890	1	12305204	12311516	-	6312	0	0.0	ok
AT1G33900	1	12309915	12314902	-	4987	0	0.0	ok
AT1G33910	1	12313519	12319903	+	6384	0	0.0	ok
AT1G33920	1	12316259	12323472	+	7213	0	0.0	ok
AT1G33930	1	12320871	12330574	+	9703	0	0.0	ok
AT1G33940	1	12327312	12332832	-	5520	0	0.0	ok
AT1G33945	1	12327312	12332832	+	5520	0	0.0	ok
AT1G33950	1	12332786	12346136	-	13350	0	0.0	ok
AT1G33960	1	12340410	12349302	+	8892	0	0.0	ok
AT1G33970	1	12348734	12351564	-	2830	0	0.0	ok
AT1G33980	1	12351319	12355555	+	4236	0	0.0	ok
AT1G33990	1	12355174	12359452	+	4278	0	0.0	ok
AT1G34000	1	12355174	12359452	-	4278	0	0.0	ok
AT1G06717	1	12355174	12359452	+	4278	0	0.0	ok
AT1G34010	1	12358967	12361351	-	2384	0	0.0	ok
AT1G06723	1	12361314	12361830	+	516	0	0.0	ok
AT1G34015	1	12361764	12366808	+	5044	0	0.0	ok
AT1G34020	1	12363494	12370063	+	6569	0	0.0	ok
AT1G34030	1	12370015	12374257	-	4242	0	0.0	ok
AT1G34040	1	12371555	12379425	+	7870	0	0.0	ok
AT1G34042	1	12376368	12381195	-	4827	0	0.0	ok
AT1G06727	1	12379704	12381938	+	2234	0	0.0	ok
AT1G06733	1	12381407	12383775	+	2368	0	0.0	ok
AT1G06737	1	12382145	12384320	-	2175	0	0.0	ok
AT1G06743	1	12384245	12388593	+	4348	0	0.0	ok
AT1G34046	1	12385042	12390236	+	5194	0	0.0	ok
AT1G34047	1	12389448	12393424	-	3976	0	0.0	ok
AT1G34049	1	12389448	12393424	+	3976	0	0.0	ok
AT1G34050	1	12391150	12396395	+	5245	0	0.0	ok
AT1G34060	1	12396195	12398426	-	2231	0	0.0	ok
AT1G34065	1	12398419	12402281	-	3862	0	0.0	ok
AT1G34070	1	12401037	12411668	+	10631	0	0.0	ok
AT1G34095	1	12403210	12417010	-	13800	0	0.0	ok
AT1G34110	1	12412515	12426698	-	14183	0	0.0	ok
AT1G34120	1	12421793	12429844	+	8051	0	0.0	ok
AT1G34130	1	12429715	12433354	+	3639	0	0.0	ok
AT1G34140	1	12433237	12435880	-	2643	0	0.0	ok
AT1G34150	1	12434736	12441242	+	6506	0	0.0	ok
AT1G34160	1	12439500	12443545	+	4045	0	0.0	ok
AT1G34170	1	12443369	12448541	-	5172	0	0.0	ok
AT1G34180	1	12446765	12451403	+	4638	0	0.0	ok
AT1G34190	1	12451288	12455651	+	4363	0	0.0	ok
AT1G34200	1	12454543	12458562	+	4019	0	0.0	ok
AT1G34210	1	12457548	12472866	+	15318	0	0.0	ok
AT1G34220	1	12457548	12472866	-	15318	0	0.0	ok
AT1G34245	1	12466090	12483974	+	17884	0	0.0	ok
AT1G34260	1	12475317	12492319	+	17002	0	0.0	ok
AT1G34270	1	12492208	12497998	-	5790	0	0.0	ok
AT1G34290	1	12494585	12503358	+	8773	0	0.0	ok
AT1G34300	1	12498801	12508546	+	9745	0	0.0	ok
AT1G34310	1	12506173	12512323	-	6150	0	0.0	ok
AT1G06747	1	12511521	12514104	+	2583	0	0.0	ok
AT1G34315	1	12512685	12520057	-	7372	0	0.0	ok
AT1G34317	1	12512685	12520057	+	7372	0	0.0	ok
AT1G34320	1	12516556	12530813	+	14257	0	0.0	ok
AT1G34340	1	12524378	12534424	+	10046	0	0.0	ok
AT1G34350	1	12534307	12536308	+	2001	0	0.0	ok
AT1G34355	1	12536163	12542794	+	6631	0	0.0	ok
AT1G34360	1	12541939	12550337	+	8398	0	0.0	ok
AT1G34370	1	12546245	12552653	+	6408	0	0.0	ok
AT1G06753	1	12546245	12552653	-	6408	0	0.0	ok
AT1G34380	1	12552630	12556003	-	3373	0	0.0	ok
AT1G34390	1	12554364	12560458	+	6094	0	0.0	ok
AT1G34392	1	12559083	12565990	-	6907	0	0.0	ok
AT1G34400	1	12561316	12575890	-	14574	0	0.0	ok
AT1G34403	1	12566616	12577720	-	11104	0	0.0	ok
AT1G34410	1	12576174	12582120	+	5946	0	0.0	ok
AT1G34418	1	12580825	12584343	+	3518	0	0.0	ok
AT1G34420	1	12582722	12591346	+	8624	0	0.0	ok
AT1G34430	1	12582722	12591346	-	8624	0	0.0	ok
AT1G34440	1	12590224	12595108	-	4884	0	0.0	ok
AT1G34460	1	12593580	12602896	+	9316	0	0.0	ok
AT1G06757	1	12593580	12602896	-	9316	0	0.0	ok
AT1G06773	1	12602380	12604159	-	1779	0	0.0	ok
AT1G34470	1	12603142	12607220	+	4078	0	0.0	ok
AT1G34480	1	12607034	12609438	+	2404	0	0.0	ok
AT1G34490	1	12609085	12611636	+	2551	0	0.0	ok
AT1G34500	1	12610496	12615688	+	5192	0	0.0	ok
AT1G34510	1	12612664	12623432	-	10768	0	0.0	ok
AT1G34520	1	12617033	12634508	+	17475	0	0.0	ok
AT1G34540	1	12627053	12643646	+	16593	0	0.0	ok
AT1G06777	1	12638693	12646672	-	7979	0	0.0	ok
AT1G06783	1	12638693	12646672	+	7979	0	0.0	ok
AT1G34550	1	12643998	12653959	-	9961	0	0.0	ok
AT1G34560	1	12652647	12654925	+	2278	0	0.0	ok
AT1G34570	1	12654780	12657025	-	2245	0	0.0	ok
AT1G34575	1	12656606	12660495	-	3889	0	0.0	ok
AT1G34580	1	12658757	12673870	+	15113	0	0.0	ok
AT1G34630	1	12675175	12692993	+	17818	0	0.0	ok
AT1G06787	1	12675175	12692993	-	17818	0	0.0	ok
AT1G34640	1	12675175	12692993	-	17818	0	0.0	ok
AT1G34650	1	12688544	12707834	+	19290	0	0.0	ok
AT1G34670	1	12699089	12720665	+	21576	0	0.0	ok
AT1G34750	1	12725999	12743720	-	17721	0	0.0	ok
AT1G34760	1	12738197	12746403	-	8206	0	0.0	ok
AT1G34770	1	12745749	12751154	+	5405	0	0.0	ok
AT1G34780	1	12745749	12751154	-	5405	0	0.0	ok
AT1G34844	1	12750507	12762905	+	12398	0	0.0	ok
AT1G34790	1	12753901	12766261	+	12360	0	0.0	ok
AT1G34792	1	12765687	12767249	-	1562	0	0.0	ok
AT1G06797	1	12766652	12769642	+	2990	0	0.0	ok
AT1G34795	1	12767755	12773162	-	5407	0	0.0	ok
AT1G34800	1	12770132	12776576	-	6444	0	0.0	ok
AT1G34805	1	12773443	12777709	-	4266	0	0.0	ok
AT1G34807	1	12776857	12779990	+	3133	0	0.0	ok
AT1G34810	1	12778232	12781124	-	2892	0	0.0	ok
AT1G34812	1	12780271	12783404	+	3133	0	0.0	ok
AT1G34815	1	12781767	12784534	-	2767	0	0.0	ok
AT1G34817	1	12783685	12786815	+	3130	0	0.0	ok
AT1G34820	1	12785177	12787948	-	2771	0	0.0	ok
AT1G34822	1	12787096	12790120	+	3024	0	0.0	ok
AT1G34825	1	12788591	12791362	-	2771	0	0.0	ok
AT1G34827	1	12790606	12793534	+	2928	0	0.0	ok
AT1G34830	1	12791885	12796982	-	5097	0	0.0	ok
AT1G34840	1	12794024	12800306	-	6282	0	0.0	ok
AT1G34850	1	12797248	12801425	-	4177	0	0.0	ok
AT1G34855	1	12800572	12803706	+	3134	0	0.0	ok
AT1G34860	1	12802068	12804832	-	2764	0	0.0	ok
AT1G34910	1	12803987	12807119	+	3132	0	0.0	ok
AT1G34930	1	12805335	12808244	-	2909	0	0.0	ok
AT1G35030	1	12807400	12811028	+	3628	0	0.0	ok
AT1G35035	1	12809482	12812155	-	2673	0	0.0	ok
AT1G35040	1	12811309	12822569	+	11260	0	0.0	ok
AT1G35140	1	12841982	12863235	+	21253	0	0.0	ok
AT1G35150	1	12854157	12867079	-	12922	0	0.0	ok
AT1G35160	1	12866239	12870561	+	4322	0	0.0	ok
AT1G35170	1	12868891	12877105	-	8214	0	0.0	ok
AT1G35180	1	12872258	12879304	-	7046	0	0.0	ok
AT1G35181	1	12878836	12882652	+	3816	0	0.0	ok
AT1G35183	1	12879471	12887307	+	7836	0	0.0	ok
AT1G06817	1	12884763	12890402	+	5639	0	0.0	ok
AT1G06823	1	12884763	12890402	-	5639	0	0.0	ok
AT1G35190	1	12887970	12896580	+	8610	0	0.0	ok
AT1G35210	1	12892956	12902716	-	9760	0	0.0	ok
AT1G35215	1	12897676	12907868	-	10192	0	0.0	ok
AT1G06827	1	12906172	12908846	+	2674	0	0.0	ok
AT1G35220	1	12908343	12917068	+	8725	0	0.0	ok
AT1G35230	1	12914859	12923003	+	8144	0	0.0	ok
AT1G06837	1	12917830	12927301	+	9471	0	0.0	ok
AT1G35240	1	12923586	12930978	-	7392	0	0.0	ok
AT1G35242	1	12930524	12932022	+	1498	0	0.0	ok
AT1G35250	1	12931556	12935645	-	4089	0	0.0	ok
AT1G35255	1	12934657	12936847	-	2190	0	0.0	ok
AT1G35260	1	12936587	12939069	-	2482	0	0.0	ok
AT1G06853	1	12937788	12947515	-	9727	0	0.0	ok
AT1G35290	1	12939355	12956117	-	16762	0	0.0	ok
AT1G35310	1	12948850	12958839	-	9989	0	0.0	ok
AT1G35320	1	12957091	12964984	-	7893	0	0.0	ok
AT1G35330	1	12962854	12972056	+	9202	0	0.0	ok
AT1G06857	1	12966114	12977666	+	11552	0	0.0	ok
AT1G06863	1	12966114	12977666	-	11552	0	0.0	ok
AT1G35340	1	12972469	12980687	+	8218	0	0.0	ok
AT1G35350	1	12979948	12986718	-	6770	0	0.0	ok
AT1G06867	1	12984741	12987188	-	2447	0	0.0	ok
AT1G06873	1	12984741	12987188	+	2447	0	0.0	ok
AT1G06877	1	12987067	12988647	+	1580	0	0.0	ok
AT1G35353	1	12987314	12991390	+	4076	0	0.0	ok
AT1G35365	1	12989374	12995685	+	6311	0	0.0	ok
AT1G06883	1	12992146	13005671	-	13525	0	0.0	ok
AT1G35375	1	12996714	13016187	-	19473	0	0.0	ok
AT1G35400	1	13008288	13024159	+	15871	0	0.0	ok
AT1G35410	1	13019199	13026204	+	7005	0	0.0	ok
AT1G35420	1	13024942	13030551	+	5609	0	0.0	ok
AT1G35430	1	13027692	13032804	-	5112	0	0.0	ok
AT1G35435	1	13031376	13035292	-	3916	0	0.0	ok
AT1G35440	1	13033281	13039658	-	6377	0	0.0	ok
AT1G35460	1	13036038	13042971	+	6933	0	0.0	ok
AT1G06897	1	13042160	13049112	-	6952	0	0.0	ok
AT1G35467	1	13043378	13050665	+	7287	0	0.0	ok
AT1G06903	1	13049438	13051155	-	1717	0	0.0	ok
AT1G35470	1	13050865	13061547	-	10682	0	0.0	ok
AT1G35490	1	13055094	13066085	+	10991	0	0.0	ok
AT1G35500	1	13063456	13067249	+	3793	0	0.0	ok
AT1G35501	1	13066597	13071163	+	4566	0	0.0	ok
AT1G35510	1	13067336	13077888	+	10552	0	0.0	ok
AT1G35515	1	13074985	13082817	+	7832	0	0.0	ok
AT1G35516	1	13074985	13082817	+	7832	0	0.0	ok
AT1G35520	1	13080266	13089814	-	9548	0	0.0	ok
AT1G35530	1	13085831	13105128	+	19297	0	0.0	ok
AT1G35537	1	13097287	13107632	-	10345	0	0.0	ok
AT1G06907	1	13105597	13108632	-	3035	0	0.0	ok
AT1G35540	1	13108237	13115822	+	7585	0	0.0	ok
AT1G35545	1	13108237	13115822	-	7585	0	0.0	ok
AT1G35550	1	13108237	13115822	+	7585	0	0.0	ok
AT1G35560	1	13113137	13122080	-	8943	0	0.0	ok
AT1G35580	1	13117236	13135328	-	18092	0	0.0	ok
AT1G35610	1	13133060	13148590	-	15530	0	0.0	ok
AT1G35614	1	13144989	13153581	+	8592	0	0.0	ok
AT1G35617	1	13149560	13154299	+	4739	0	0.0	ok
AT1G06913	1	13153949	13156344	-	2395	0	0.0	ok
AT1G35620	1	13154648	13162964	+	8316	0	0.0	ok
AT1G35625	1	13154648	13162964	-	8316	0	0.0	ok
AT1G35630	1	13160285	13167731	-	7446	0	0.0	ok
AT1G06917	1	13164513	13178082	+	13569	0	0.0	ok
AT1G35660	1	13182607	13205343	+	22736	100	0.0044	ok
AT1G35670	1	13198143	13208681	+	10538	100	0.0095	ok
AT1G35680	1	13208290	13220428	+	12138	0	0.0	ok
AT1G35710	1	13210470	13225166	+	14696	0	0.0	ok
AT1G35720	1	13224682	13239931	+	15249	0	0.0	ok
AT1G35730	1	13224682	13239931	-	15249	0	0.0	ok
AT1G06927	1	13240535	13253396	+	12861	0	0.0	ok
AT1G35750	1	13250971	13265570	-	14599	0	0.0	ok
AT1G35780	1	13267258	13290387	-	23129	0	0.0	ok
AT1G35820	1	13298118	13314705	-	16587	0	0.0	ok
AT1G06933	1	13309258	13320655	+	11397	0	0.0	ok
AT1G06937	1	13314966	13330508	+	15542	0	0.0	ok
AT1G35830	1	13314966	13330508	-	15542	0	0.0	ok
AT1G35850	1	13322512	13332045	+	9533	0	0.0	ok
AT1G35860	1	13331507	13339802	-	8295	0	0.0	ok
AT1G35880	1	13334051	13341298	-	7247	0	0.0	ok
AT1G35890	1	13341229	13346876	+	5647	0	0.0	ok
AT1G35895	1	13341954	13362960	-	21006	0	0.0	ok
AT1G35910	1	13354226	13375172	-	20946	0	0.0	ok
AT1G36000	1	13412553	13432416	+	19863	0	0.0	ok
AT1G36005	1	13423029	13433917	+	10888	0	0.0	ok
AT1G36020	1	13433063	13434822	-	1759	0	0.0	ok
AT1G06943	1	13434341	13436584	+	2243	0	0.0	ok
AT1G36030	1	13435128	13446828	+	11700	0	0.0	ok
AT1G36050	1	13440088	13454494	+	14406	0	0.0	ok
AT1G36060	1	13453684	13466336	-	12652	0	0.0	ok
AT1G36070	1	13456693	13470978	-	14285	0	0.0	ok
AT1G06947	1	13470937	13477920	+	6983	0	0.0	ok
AT1G06953	1	13470937	13477920	-	6983	0	0.0	ok
AT1G06957	1	13471268	13481663	+	10395	0	0.0	ok
AT1G36078	1	13478205	13486002	-	7797	0	0.0	ok
AT1G36085	1	13482786	13491368	-	8582	0	0.0	ok
AT1G36095	1	13486921	13494650	-	7729	0	0.0	ok
AT1G36100	1	13492726	13501084	+	8358	0	0.0	ok
AT1G06963	1	13495216	13512283	+	17067	0	0.0	ok
AT1G36150	1	13518256	13533166	+	14910	0	0.0	ok
AT1G36160	1	13529471	13545963	+	16492	0	0.0	ok
AT1G36180	1	13544016	13568600	+	24584	0	0.0	ok
AT1G36230	1	13600984	13614888	-	13904	0	0.0	ok
AT1G36240	1	13614052	13626233	+	12181	0	0.0	ok
AT1G36272	1	13625335	13635671	-	10336	0	0.0	ok
AT1G06967	1	13635522	13640506	+	4984	0	0.0	ok
AT1G36280	1	13636084	13653126	+	17042	0	0.0	ok
AT1G06973	1	13647061	13667390	-	20329	0	0.0	ok
AT1G36310	1	13659424	13671772	+	12348	0	0.0	ok
AT1G36320	1	13671204	13681702	+	10498	0	0.0	ok
AT1G36325	1	13674206	13683661	-	9455	0	0.0	ok
AT1G36340	1	13683046	13686424	-	3378	0	0.0	ok
AT1G36350	1	13685067	13696040	+	10973	0	0.0	ok
AT1G36370	1	13686499	13700763	-	14264	0	0.0	ok
AT1G36380	1	13698740	13713573	+	14833	0	0.0	ok
AT1G36390	1	13698740	13713573	-	14833	0	0.0	ok
AT1G06977	1	13698740	13713573	+	14833	0	0.0	ok
AT1G36510	1	13751925	13774265	+	22340	0	0.0	ok
AT1G36580	1	13806458	13828556	-	22098	0	0.0	ok
AT1G36622	1	13825619	13838399	-	12780	0	0.0	ok
AT1G36623	1	13825619	13838399	+	12780	0	0.0	ok
AT1G06983	1	13836955	13848527	-	11572	0	0.0	ok
AT1G36627	1	13839088	13852956	-	13868	0	0.0	ok
AT1G36640	1	13849092	13857779	-	8687	0	0.0	ok
AT1G06987	1	13853688	13867566	+	13878	0	0.0	ok
AT1G36675	1	13858129	13872212	+	14083	0	0.0	ok
AT1G06993	1	13869491	13882516	+	13025	0	0.0	ok
AT1G36730	1	13888209	13910831	-	22622	0	0.0	ok
AT1G36745	1	13901136	13917329	+	16193	0	0.0	ok
AT1G36756	1	13911680	13927816	+	16136	0	0.0	ok
AT1G36920	1	13972994	13984574	+	11580	0	0.0	ok
AT1G36922	1	13984425	13986434	+	2009	0	0.0	ok
AT1G36925	1	13985481	13987859	+	2378	0	0.0	ok
AT1G06997	1	13987290	13998496	-	11206	100	0.0089	ok
AT1G36940	1	13993818	14006145	+	12327	0	0.0	ok
AT1G36942	1	14005503	14009671	-	4168	0	0.0	ok
AT1G36950	1	14006342	14014794	-	8452	0	0.0	ok
AT1G36960	1	14010823	14016383	+	5560	0	0.0	ok
AT1G36970	1	14015509	14024632	-	9123	0	0.0	ok
AT1G36980	1	14018357	14027220	+	8863	0	0.0	ok
AT1G36990	1	14027041	14036036	-	8995	0	0.0	ok
AT1G36992	1	14027041	14036036	+	8995	0	0.0	ok
AT1G37000	1	14030769	14040916	+	10147	0	0.0	ok
AT1G37010	1	14037146	14041691	+	4545	0	0.0	ok
AT1G07003	1	14041228	14046733	+	5505	0	0.0	ok
AT1G37020	1	14042043	14059742	+	17699	0	0.0	ok
AT1G07007	1	14103267	14123653	-	20386	0	0.0	ok
AT1G37113	1	14126412	14148703	+	22291	0	0.0	ok
AT1G07013	1	14145105	14158450	-	13345	0	0.0	ok
AT1G37130	1	14155970	14170349	+	14379	0	0.0	ok
AT1G37140	1	14161939	14174796	-	12857	0	0.0	ok
AT1G37150	1	14172107	14188034	-	15927	0	0.0	ok
AT1G07017	1	14186020	14206685	+	20665	0	0.0	ok
AT1G07023	1	14273370	14285890	-	12520	0	0.0	ok
AT1G07027	1	14283752	14289531	-	5779	0	0.0	ok
AT1G38065	1	14286204	14292994	-	6790	0	0.0	ok
AT1G38131	1	14292099	14306253	-	14154	0	0.0	ok
AT1G38790	1	14533276	14554528	-	21252	14252	0.6706	excluded_high_N
AT1G39060	1	14691717	14713805	+	22088	0	0.0	ok
AT1G39070	1	14723524	14755983	+	32459	5040	0.1553	ok
AT1G40083	1	14912422	14930276	-	17854	0	0.0	ok
AT1G40086	1	14923056	14942360	+	19304	0	0.0	ok
AT1G40087	1	14989614	15011868	-	22254	0	0.0	ok
AT1G40090	1	15003791	15024764	+	20973	0	0.0	ok
AT1G40104	1	15071951	15095893	+	23942	1000	0.0418	ok
AT1G40129	1	15230552	15254036	+	23484	0	0.0	ok
AT1G40390	1	15422575	15444674	-	22099	0	0.0	ok
AT1G41820	1	15572422	15595143	-	22721	0	0.0	ok
AT1G41830	1	15593567	15617966	-	24399	0	0.0	ok
AT1G41880	1	15640634	15662542	-	21908	0	0.0	ok
AT1G41920	1	15670977	15694487	-	23510	0	0.0	ok
AT1G42080	1	15706713	15727169	-	20456	0	0.0	ok
AT1G42120	1	15720614	15740686	-	20072	0	0.0	ok
AT1G42190	1	15751081	15771276	+	20195	0	0.0	ok
AT1G07117	1	15874799	15891279	-	16480	0	0.0	ok
AT1G42430	1	15885226	15895195	+	9969	0	0.0	ok
AT1G42440	1	15894577	15910105	-	15528	0	0.0	ok
AT1G42470	1	15916675	15936154	+	19479	0	0.0	ok
AT1G42480	1	15935530	15942118	+	6588	0	0.0	ok
AT1G07123	1	15938975	15943614	+	4639	0	0.0	ok
AT1G07127	1	15942438	15943875	+	1437	0	0.0	ok
AT1G07133	1	15943866	15954259	-	10393	0	0.0	ok
AT1G42525	1	15956380	15973052	+	16672	0	0.0	ok
AT1G42540	1	15968240	15980133	+	11893	0	0.0	ok
AT1G42550	1	15968240	15980133	+	11893	0	0.0	ok
AT1G42560	1	15979953	15993571	-	13618	0	0.0	ok
AT1G42615	1	16027605	16041654	+	14049	0	0.0	ok
AT1G42680	1	16038456	16052880	+	14424	0	0.0	ok
AT1G42700	1	16056930	16077590	+	20660	0	0.0	ok
AT1G42710	1	16067593	16088567	-	20974	0	0.0	ok
AT1G07137	1	16106571	16125741	+	19170	0	0.0	ok
AT1G42960	1	16117042	16127351	+	10309	0	0.0	ok
AT1G42970	1	16127299	16131685	+	4386	0	0.0	ok
AT1G07143	1	16129896	16133284	+	3388	0	0.0	ok
AT1G42980	1	16132319	16135721	+	3402	0	0.0	ok
AT1G42990	1	16135588	16140524	-	4936	0	0.0	ok
AT1G43000	1	16137464	16151093	+	13629	0	0.0	ok
AT1G43005	1	16141793	16153607	+	11814	0	0.0	ok
AT1G43010	1	16152241	16155276	+	3035	0	0.0	ok
AT1G43020	1	16154469	16167950	+	13481	0	0.0	ok
AT1G43040	1	16174037	16194776	+	20739	0	0.0	ok
AT1G43080	1	16203994	16217195	-	13201	0	0.0	ok
AT1G43090	1	16215829	16220517	-	4688	0	0.0	ok
AT1G43100	1	16219151	16228187	-	9036	0	0.0	ok
AT1G43130	1	16222474	16232413	-	9939	0	0.0	ok
AT1G07147	1	16231255	16232783	+	1528	0	0.0	ok
AT1G43140	1	16232774	16238523	+	5749	0	0.0	ok
AT1G43145	1	16236110	16250015	+	13905	0	0.0	ok
AT1G43160	1	16253804	16266551	+	12747	0	0.0	ok
AT1G43170	1	16264946	16269073	+	4127	0	0.0	ok
AT1G43171	1	16268946	16275106	+	6160	0	0.0	ok
AT1G43190	1	16270514	16288742	-	18228	0	0.0	ok
AT1G43245	1	16298509	16318251	-	19742	0	0.0	ok
AT1G43260	1	16311095	16329234	+	18139	0	0.0	ok
AT1G43310	1	16335915	16356475	-	20560	0	0.0	ok
AT1G43320	1	16346761	16359027	+	12266	0	0.0	ok
AT1G43330	1	16357119	16370023	+	12904	0	0.0	ok
AT1G43415	1	16368973	16389405	+	20432	0	0.0	ok
AT1G43560	1	16387978	16401077	-	13099	0	0.0	ok
AT1G07157	1	16399881	16408887	+	9006	0	0.0	ok
AT1G07163	1	16401325	16410370	-	9045	0	0.0	ok
AT1G43580	1	16409128	16415355	-	6227	0	0.0	ok
AT1G43600	1	16412737	16416060	+	3323	0	0.0	ok
AT1G07167	1	16416023	16424304	+	8281	0	0.0	ok
AT1G43605	1	16416023	16424304	-	8281	0	0.0	ok
AT1G07173	1	16416023	16424304	+	8281	0	0.0	ok
AT1G07177	1	16417929	16424576	+	6647	0	0.0	ok
AT1G43610	1	16424565	16425410	+	845	0	0.0	ok
AT1G43620	1	16425346	16436248	-	10902	0	0.0	ok
AT1G43630	1	16430288	16439365	-	9077	0	0.0	ok
AT1G43640	1	16437756	16443580	-	5824	0	0.0	ok
AT1G43650	1	16441942	16452979	-	11037	0	0.0	ok
AT1G43665	1	16446919	16461070	-	14151	0	0.0	ok
AT1G43666	1	16453805	16465054	-	11249	0	0.0	ok
AT1G43667	1	16461735	16466012	-	4277	0	0.0	ok
AT1G07183	1	16465566	16467296	+	1730	0	0.0	ok
AT1G43670	1	16466322	16471280	+	4958	0	0.0	ok
AT1G07187	1	16470501	16472203	-	1702	0	0.0	ok
AT1G43680	1	16471984	16474041	+	2057	0	0.0	ok
AT1G07193	1	16473344	16478157	+	4813	0	0.0	ok
AT1G43690	1	16474314	16484229	+	9915	0	0.0	ok
AT1G43700	1	16482860	16495078	+	12218	0	0.0	ok
AT1G43710	1	16482860	16495078	-	12218	0	0.0	ok
AT1G43720	1	16488463	16496401	+	7938	0	0.0	ok
AT1G43722	1	16496079	16507377	+	11298	0	0.0	ok
AT1G43730	1	16498722	16519784	-	21062	0	0.0	ok
AT1G43760	1	16518879	16537509	-	18630	0	0.0	ok
AT1G43765	1	16531066	16548091	+	17025	0	0.0	ok
AT1G43770	1	16538416	16560775	+	22359	0	0.0	ok
AT1G07197	1	16551910	16563809	-	11899	0	0.0	ok
AT1G43780	1	16560999	16575757	+	14758	0	0.0	ok
AT1G43790	1	16567400	16577519	+	10119	0	0.0	ok
AT1G43800	1	16576542	16580445	+	3903	0	0.0	ok
AT1G43810	1	16579723	16582082	-	2359	0	0.0	ok
AT1G43815	1	16580801	16585703	+	4902	0	0.0	ok
AT1G43820	1	16584557	16595776	-	11219	0	0.0	ok
AT1G43825	1	16598602	16616986	-	18384	0	0.0	ok
AT1G43850	1	16608819	16634504	+	25685	0	0.0	ok
AT1G43860	1	16608819	16634504	-	25685	0	0.0	ok
AT1G07233	1	16635543	16646694	+	11151	0	0.0	ok
AT1G43890	1	16646094	16654028	+	7934	0	0.0	ok
AT1G43900	1	16648649	16667686	+	19037	0	0.0	ok
AT1G43910	1	16648649	16667686	-	19037	0	0.0	ok
AT1G43950	1	16662581	16681267	-	18686	0	0.0	ok
AT1G43970	1	16673953	16687428	+	13475	0	0.0	ok
AT1G43980	1	16682934	16699563	-	16629	0	0.0	ok
AT1G44000	1	16698003	16714620	-	16617	0	0.0	ok
AT1G44010	1	16709714	16715970	+	6256	0	0.0	ok
AT1G44020	1	16715565	16724235	-	8670	0	0.0	ok
AT1G44030	1	16718657	16736752	-	18095	0	0.0	ok
AT1G44050	1	16729191	16751652	+	22461	0	0.0	ok
AT1G44080	1	16743943	16755830	-	11887	0	0.0	ok
AT1G07237	1	16755671	16758108	+	2437	0	0.0	ok
AT1G44085	1	16756033	16760614	-	4581	0	0.0	ok
AT1G44090	1	16758509	16764390	-	5881	0	0.0	ok
AT1G44100	1	16762487	16774763	-	12276	0	0.0	ok
AT1G07243	1	16762487	16774763	-	12276	0	0.0	ok
AT1G44110	1	16767686	16780057	-	12371	0	0.0	ok
AT1G44120	1	16777353	16794818	+	17465	0	0.0	ok
AT1G44125	1	16777353	16794818	-	17465	0	0.0	ok
AT1G44130	1	16777353	16794818	-	17465	0	0.0	ok
AT1G44160	1	16789437	16807826	+	18389	0	0.0	ok
AT1G44170	1	16789437	16807826	-	18389	0	0.0	ok
AT1G44180	1	16800322	16811343	-	11021	0	0.0	ok
AT1G07247	1	16810566	16812744	+	2178	0	0.0	ok
AT1G07253	1	16810566	16812744	-	2178	0	0.0	ok
AT1G07257	1	16811941	16813597	+	1656	0	0.0	ok
AT1G44191	1	16812945	16817046	-	4101	0	0.0	ok
AT1G07263	1	16814734	16817808	-	3074	0	0.0	ok
AT1G07267	1	16817319	16820927	-	3608	0	0.0	ok
AT1G44224	1	16818215	16831014	-	12799	0	0.0	ok
AT1G44318	1	16821824	16834208	+	12384	0	0.0	ok
AT1G44350	1	16834012	16847682	-	13670	0	0.0	ok
AT1G44414	1	16838563	16852339	+	13776	0	0.0	ok
AT1G44446	1	16838563	16852339	-	13776	0	0.0	ok
AT1G44478	1	16851272	16863238	-	11966	0	0.0	ok
AT1G44542	1	16854830	16870219	-	15389	0	0.0	ok
AT1G44575	1	16866788	16875090	+	8302	0	0.0	ok
AT1G44608	1	16873428	16886549	-	13121	0	0.0	ok
AT1G44740	1	16877216	16892525	+	15309	0	0.0	ok
AT1G44750	1	16889156	16896677	+	7521	0	0.0	ok
AT1G44760	1	16896090	16907535	-	11445	0	0.0	ok
AT1G44770	1	16898646	16909706	-	11060	0	0.0	ok
AT1G44780	1	16909573	16913992	+	4419	0	0.0	ok
AT1G44790	1	16909573	16913992	-	4419	0	0.0	ok
AT1G44800	1	16913665	16923438	-	9773	0	0.0	ok
AT1G44810	1	16917054	16926295	+	9241	0	0.0	ok
AT1G44820	1	16924822	16933697	+	8875	0	0.0	ok
AT1G44830	1	16929197	16939690	+	10493	0	0.0	ok
AT1G44835	1	16934569	16952558	+	17989	0	0.0	ok
AT1G44890	1	16953124	16965179	+	12055	0	0.0	ok
AT1G44895	1	16965020	16970212	+	5192	0	0.0	ok
AT1G44900	1	16965587	16975602	+	10015	0	0.0	ok
AT1G44910	1	16974754	16992568	+	17814	0	0.0	ok
AT1G44920	1	16974754	16992568	-	17814	0	0.0	ok
AT1G07273	1	16984445	16993889	+	9444	0	0.0	ok
AT1G07277	1	16984445	16993889	-	9444	0	0.0	ok
AT1G07283	1	16992952	16994153	+	1201	0	0.0	ok
AT1G44940	1	16994046	16995111	+	1065	0	0.0	ok
AT1G44941	1	16995045	16999444	-	4399	0	0.0	ok
AT1G44960	1	16995296	17002087	+	6791	0	0.0	ok
AT1G44970	1	17001735	17004254	+	2519	0	0.0	ok
AT1G44980	1	17003868	17007540	-	3672	0	0.0	ok
AT1G44990	1	17005924	17009049	-	3125	0	0.0	ok
AT1G45000	1	17007809	17012774	+	4965	0	0.0	ok
AT1G07287	1	17011930	17013383	-	1453	0	0.0	ok
AT1G45010	1	17013060	17021512	-	8452	0	0.0	ok
AT1G45015	1	17015521	17031209	+	15688	0	0.0	ok
AT1G45050	1	17022796	17033333	+	10537	0	0.0	ok
AT1G45063	1	17033270	17045105	-	11835	0	0.0	ok
AT1G45100	1	17040630	17052473	+	11843	0	0.0	ok
AT1G45110	1	17052190	17064827	+	12637	0	0.0	ok
AT1G45130	1	17055110	17074940	+	19830	0	0.0	ok
AT1G45145	1	17069270	17077384	-	8114	0	0.0	ok
AT1G45150	1	17076418	17083075	-	6657	0	0.0	ok
AT1G45160	1	17082593	17090675	-	8082	0	0.0	ok
AT1G45163	1	17090589	17091837	-	1248	0	0.0	ok
AT1G45165	1	17090589	17091837	+	1248	0	0.0	ok
AT1G07293	1	17091465	17093276	+	1811	0	0.0	ok
AT1G07297	1	17092083	17095506	+	3423	0	0.0	ok
AT1G07303	1	17093561	17095978	+	2417	0	0.0	ok
AT1G45170	1	17095713	17098473	-	2760	0	0.0	ok
AT1G45180	1	17098042	17104349	+	6307	0	0.0	ok
AT1G45190	1	17101955	17115004	+	13049	0	0.0	ok
AT1G45191	1	17105761	17123783	+	18022	0	0.0	ok
AT1G45201	1	17119247	17130348	+	11101	0	0.0	ok
AT1G45207	1	17129224	17137701	-	8477	0	0.0	ok
AT1G45215	1	17133810	17139446	+	5636	0	0.0	ok
AT1G45221	1	17138252	17141190	+	2938	0	0.0	ok
AT1G45223	1	17140013	17147056	+	7043	0	0.0	ok
AT1G45243	1	17141772	17152894	+	11122	0	0.0	ok
AT1G45231	1	17141772	17152894	-	11122	0	0.0	ok
AT1G45233	1	17151212	17154863	+	3651	0	0.0	ok
AT1G45229	1	17154844	17159421	-	4577	0	0.0	ok
AT1G45234	1	17154844	17159421	+	4577	0	0.0	ok
AT1G45238	1	17154844	17159421	+	4577	0	0.0	ok
AT1G45240	1	17154844	17159421	+	4577	0	0.0	ok
AT1G07313	1	17159398	17160526	-	1128	0	0.0	ok
AT1G45242	1	17159705	17160967	+	1262	0	0.0	ok
AT1G45244	1	17160600	17162020	+	1420	0	0.0	ok
AT1G45246	1	17161041	17162811	+	1770	0	0.0	ok
AT1G45248	1	17162094	17165123	-	3029	0	0.0	ok
AT1G45249	1	17164780	17169434	-	4654	0	0.0	ok
AT1G45230	1	17167925	17172119	-	4194	0	0.0	ok
AT1G45332	1	17171473	17177802	-	6329	0	0.0	ok
AT1G45403	1	17177061	17179248	+	2187	0	0.0	ok
AT1G45474	1	17178416	17183345	+	4929	0	0.0	ok
AT1G45545	1	17178416	17183345	-	4929	0	0.0	ok
AT1G45616	1	17183238	17191360	-	8122	0	0.0	ok
AT1G45688	1	17186603	17199312	+	12709	0	0.0	ok
AT1G45976	1	17193315	17210841	+	17526	0	0.0	ok
AT1G46264	1	17214719	17230409	+	15690	0	0.0	ok
AT1G46336	1	17226542	17232133	-	5591	0	0.0	ok
AT1G46408	1	17230654	17236522	-	5868	0	0.0	ok
AT1G46480	1	17232952	17248185	-	15233	0	0.0	ok
AT1G46554	1	17242951	17261858	+	18907	0	0.0	ok
AT1G46696	1	17253904	17265584	-	11680	0	0.0	ok
AT1G46768	1	17264184	17270183	-	5999	0	0.0	ok
AT1G46840	1	17266825	17272519	+	5694	0	0.0	ok
AT1G46912	1	17271707	17274720	+	3013	0	0.0	ok
AT1G46984	1	17273630	17275888	+	2258	0	0.0	ok
AT1G47056	1	17275835	17278480	-	2645	0	0.0	ok
AT1G07317	1	17277840	17282747	+	4907	0	0.0	ok
AT1G47128	1	17278760	17291753	-	12993	0	0.0	ok
AT1G47130	1	17285750	17295586	+	9836	0	0.0	ok
AT1G07323	1	17292756	17297829	-	5073	0	0.0	ok
AT1G47200	1	17296008	17300689	-	4681	0	0.0	ok
AT1G47210	1	17298830	17303674	+	4844	0	0.0	ok
AT1G47220	1	17302915	17306572	+	3657	0	0.0	ok
AT1G47230	1	17305198	17312831	+	7633	0	0.0	ok
AT1G47240	1	17305198	17312831	-	7633	0	0.0	ok
AT1G07327	1	17311506	17313888	+	2382	0	0.0	ok
AT1G07333	1	17313396	17314499	-	1103	0	0.0	ok
AT1G07337	1	17314237	17319117	+	4880	0	0.0	ok
AT1G07343	1	17314237	17319117	-	4880	0	0.0	ok
AT1G47250	1	17315181	17324316	+	9135	0	0.0	ok
AT1G47260	1	17315181	17324316	-	9135	0	0.0	ok
AT1G47265	1	17323485	17326528	+	3043	0	0.0	ok
AT1G47270	1	17324912	17328811	+	3899	0	0.0	ok
AT1G47271	1	17328773	17330817	+	2044	0	0.0	ok
AT1G47278	1	17330537	17335749	+	5212	0	0.0	ok
AT1G47280	1	17330537	17335749	-	5212	0	0.0	ok
AT1G47290	1	17334413	17339559	+	5146	0	0.0	ok
AT1G47300	1	17339276	17341891	-	2615	0	0.0	ok
AT1G07347	1	17340973	17342737	-	1764	0	0.0	ok
AT1G47310	1	17342152	17347092	+	4940	0	0.0	ok
AT1G47317	1	17344829	17348021	+	3192	0	0.0	ok
AT1G07353	1	17347516	17351016	+	3500	0	0.0	ok
AT1G47330	1	17348580	17358445	+	9865	0	0.0	ok
AT1G47340	1	17348580	17358445	-	9865	0	0.0	ok
AT1G47350	1	17356565	17365896	-	9331	0	0.0	ok
AT1G47370	1	17360723	17372369	-	11646	0	0.0	ok
AT1G47380	1	17368704	17378578	-	9874	0	0.0	ok
AT1G47389	1	17376092	17379542	+	3450	0	0.0	ok
AT1G47390	1	17379392	17382996	+	3604	0	0.0	ok
AT1G47395	1	17380657	17385705	+	5048	0	0.0	ok
AT1G47400	1	17383831	17386793	+	2962	0	0.0	ok
AT1G07357	1	17386486	17388987	+	2501	0	0.0	ok
AT1G07367	1	17387009	17392372	+	5363	0	0.0	ok
AT1G07373	1	17389501	17394070	-	4569	0	0.0	ok
AT1G47410	1	17393027	17402634	+	9607	0	0.0	ok
AT1G47420	1	17393027	17402634	-	9607	0	0.0	ok
AT1G47450	1	17397264	17413214	-	15950	0	0.0	ok
AT1G47470	1	17404546	17417490	-	12944	0	0.0	ok
AT1G47480	1	17415151	17422430	+	7279	0	0.0	ok
AT1G47485	1	17419443	17424471	+	5028	0	0.0	ok
AT1G47490	1	17423072	17428943	+	5871	0	0.0	ok
AT1G47495	1	17427476	17431007	-	3531	0	0.0	ok
AT1G47497	1	17429814	17432431	-	2617	0	0.0	ok
AT1G47500	1	17432402	17435523	+	3121	0	0.0	ok
AT1G47510	1	17435125	17441716	-	6591	0	0.0	ok
AT1G07383	1	17438491	17451551	-	13060	0	0.0	ok
AT1G47530	1	17442063	17455531	+	13468	0	0.0	ok
AT1G47540	1	17454462	17456985	-	2523	0	0.0	ok
AT1G47550	1	17456187	17466533	+	10346	0	0.0	ok
AT1G47560	1	17465196	17477577	+	12381	0	0.0	ok
AT1G47570	1	17473422	17483903	+	10481	0	0.0	ok
AT1G07393	1	17483503	17484346	-	843	0	0.0	ok
AT1G47578	1	17483958	17485574	+	1616	0	0.0	ok
AT1G47580	1	17485471	17491729	+	6258	0	0.0	ok
AT1G47600	1	17486464	17496655	+	10191	0	0.0	ok
AT1G47603	1	17494780	17498907	-	4127	0	0.0	ok
AT1G07397	1	17498153	17504712	+	6559	0	0.0	ok
AT1G07407	1	17498153	17504712	-	6559	0	0.0	ok
AT1G47610	1	17499297	17507891	+	8594	0	0.0	ok
AT1G47620	1	17506044	17518045	-	12001	0	0.0	ok
AT1G47640	1	17509732	17525340	-	15608	0	0.0	ok
AT1G47655	1	17520130	17531869	+	11739	0	0.0	ok
AT1G47657	1	17526309	17536623	+	10314	0	0.0	ok
AT1G47660	1	17526309	17536623	-	10314	0	0.0	ok
AT1G47670	1	17535552	17540773	-	5221	0	0.0	ok
AT1G47680	1	17539720	17544075	+	4355	0	0.0	ok
AT1G47690	1	17541090	17546324	+	5234	0	0.0	ok
AT1G47695	1	17544832	17547321	-	2489	0	0.0	ok
AT1G47700	1	17546546	17557089	+	10543	0	0.0	ok
AT1G47710	1	17548077	17561284	+	13207	0	0.0	ok
AT1G47720	1	17560332	17563929	-	3597	0	0.0	ok
AT1G47730	1	17562935	17566509	-	3574	0	0.0	ok
AT1G47740	1	17565107	17572412	+	7305	0	0.0	ok
AT1G47750	1	17565107	17572412	-	7305	0	0.0	ok
AT1G47760	1	17570250	17574904	+	4654	0	0.0	ok
AT1G47765	1	17573374	17580475	-	7101	0	0.0	ok
AT1G07413	1	17576093	17588213	+	12120	0	0.0	ok
AT1G07417	1	17580759	17589272	+	8513	0	0.0	ok
AT1G07423	1	17580759	17589272	-	8513	0	0.0	ok
AT1G07433	1	17588727	17590264	-	1537	0	0.0	ok
AT1G07437	1	17588727	17590264	+	1537	0	0.0	ok
AT1G47770	1	17589514	17594681	+	5167	0	0.0	ok
AT1G47780	1	17591262	17597896	+	6634	0	0.0	ok
AT1G47786	1	17595354	17600002	+	4648	0	0.0	ok
AT1G47790	1	17599100	17601511	-	2411	0	0.0	ok
AT1G47800	1	17601174	17603502	+	2328	0	0.0	ok
AT1G47810	1	17602677	17604716	+	2039	0	0.0	ok
AT1G07447	1	17604560	17606556	+	1996	0	0.0	ok
AT1G47813	1	17605177	17611903	+	6726	0	0.0	ok
AT1G47820	1	17606819	17613027	+	6208	0	0.0	ok
AT1G47830	1	17612614	17616049	-	3435	0	0.0	ok
AT1G47840	1	17614987	17622108	-	7121	0	0.0	ok
AT1G47845	1	17619012	17634274	-	15262	0	0.0	ok
AT1G47870	1	17624696	17642395	+	17699	100	0.0057	ok
AT1G47885	1	17637810	17643974	-	6164	100	0.0162	ok
AT1G47890	1	17642806	17647142	+	4336	0	0.0	ok
AT1G47900	1	17647108	17660750	-	13642	0	0.0	ok
AT1G47915	1	17651792	17661093	+	9301	0	0.0	ok
AT1G47920	1	17661059	17668283	+	7224	0	0.0	ok
AT1G47940	1	17662456	17670442	+	7986	0	0.0	ok
AT1G07453	1	17669714	17680827	-	11113	0	0.0	ok
AT1G47960	1	17671156	17686988	-	15832	0	0.0	ok
AT1G47970	1	17683720	17691809	+	8089	0	0.0	ok
AT1G47980	1	17688860	17695287	-	6427	0	0.0	ok
AT1G07457	1	17693888	17698596	+	4708	0	0.0	ok
AT1G07463	1	17693888	17698596	-	4708	0	0.0	ok
AT1G47990	1	17696076	17704130	+	8054	0	0.0	ok
AT1G48000	1	17701042	17711489	-	10447	0	0.0	ok
AT1G48010	1	17706461	17716049	-	9588	0	0.0	ok
AT1G48020	1	17712661	17716891	-	4230	0	0.0	ok
AT1G48030	1	17716809	17719582	-	2773	0	0.0	ok
AT1G48040	1	17719501	17723380	-	3879	0	0.0	ok
AT1G48050	1	17721892	17728093	+	6201	0	0.0	ok
AT1G48060	1	17727244	17730415	+	3171	0	0.0	ok
AT1G48070	1	17729103	17731839	-	2736	0	0.0	ok
AT1G48080	1	17731158	17732008	+	850	0	0.0	ok
AT1G48090	1	17731914	17760140	-	28226	0	0.0	ok
AT1G48095	1	17758509	17762828	+	4319	0	0.0	ok
AT1G07467	1	17761999	17766736	+	4737	0	0.0	ok
AT1G48100	1	17763371	17773625	+	10254	0	0.0	ok
AT1G07477	1	17763371	17773625	-	10254	0	0.0	ok
AT1G48110	1	17763371	17773625	-	10254	0	0.0	ok
AT1G48120	1	17773519	17780427	-	6908	0	0.0	ok
AT1G48130	1	17780107	17781986	+	1879	0	0.0	ok
AT1G48140	1	17781728	17784505	+	2777	0	0.0	ok
AT1G48145	1	17784212	17785395	-	1183	0	0.0	ok
AT1G48150	1	17784914	17786496	+	1582	0	0.0	ok
AT1G48160	1	17786369	17790362	-	3993	0	0.0	ok
AT1G48170	1	17786369	17790362	+	3993	0	0.0	ok
AT1G48175	1	17790247	17792341	+	2094	0	0.0	ok
AT1G48180	1	17792341	17794558	-	2217	0	0.0	ok
AT1G48190	1	17794461	17796256	-	1795	0	0.0	ok
AT1G48195	1	17795164	17798429	+	3265	0	0.0	ok
AT1G48200	1	17795164	17798429	-	3265	0	0.0	ok
AT1G48210	1	17798338	17802861	+	4523	0	0.0	ok
AT1G48220	1	17802331	17805759	+	3428	0	0.0	ok
AT1G48230	1	17804956	17813884	+	8928	0	0.0	ok
AT1G48240	1	17804956	17813884	-	8928	0	0.0	ok
AT1G48260	1	17812107	17825683	-	13576	0	0.0	ok
AT1G48267	1	17817442	17827951	+	10509	0	0.0	ok
AT1G48270	1	17825858	17835030	-	9172	0	0.0	ok
AT1G48280	1	17830421	17837966	+	7545	0	0.0	ok
AT1G07483	1	17837782	17844348	-	6566	0	0.0	ok
AT1G48285	1	17838580	17847040	-	8460	0	0.0	ok
AT1G48300	1	17844901	17848419	+	3518	0	0.0	ok
AT1G48310	1	17848339	17854058	-	5719	0	0.0	ok
AT1G48315	1	17853916	17857256	+	3340	0	0.0	ok
AT1G48320	1	17853916	17857256	-	3340	0	0.0	ok
AT1G48325	1	17855961	17863658	+	7697	0	0.0	ok
AT1G48330	1	17857723	17867100	+	9377	0	0.0	ok
AT1G48350	1	17864559	17874434	+	9875	0	0.0	ok
AT1G48355	1	17864559	17874434	-	9875	0	0.0	ok
AT1G48360	1	17864559	17874434	+	9875	0	0.0	ok
AT1G48370	1	17873262	17879367	+	6105	0	0.0	ok
AT1G48380	1	17873262	17879367	-	6105	0	0.0	ok
AT1G48390	1	17879271	17881966	-	2695	0	0.0	ok
AT1G48400	1	17881252	17884643	-	3391	0	0.0	ok
AT1G48405	1	17883968	17885631	-	1663	0	0.0	ok
AT1G48410	1	17885615	17895782	-	10167	0	0.0	ok
AT1G48420	1	17892633	17902630	-	9997	0	0.0	ok
AT1G48430	1	17898814	17910777	-	11963	0	0.0	ok
AT1G48440	1	17898814	17910777	+	11963	0	0.0	ok
AT1G48450	1	17898814	17910777	-	11963	0	0.0	ok
AT1G48460	1	17910524	17913709	+	3185	0	0.0	ok
AT1G07487	1	17910524	17913709	+	3185	0	0.0	ok
AT1G48470	1	17913345	17918205	+	4860	0	0.0	ok
AT1G48480	1	17916102	17921898	+	5796	0	0.0	ok
AT1G48490	1	17921117	17931388	-	10271	0	0.0	ok
AT1G48500	1	17928955	17934744	+	5789	0	0.0	ok
AT1G48510	1	17934663	17940048	+	5385	0	0.0	ok
AT1G48520	1	17936947	17943240	+	6293	0	0.0	ok
AT1G48530	1	17942865	17945367	-	2502	0	0.0	ok
AT1G48540	1	17944316	17952852	+	8536	0	0.0	ok
AT1G48550	1	17944316	17952852	-	8536	0	0.0	ok
AT1G48560	1	17952744	17957940	+	5196	0	0.0	ok
AT1G48570	1	17952744	17957940	-	5196	0	0.0	ok
AT1G48580	1	17957720	17961496	-	3776	0	0.0	ok
AT1G07493	1	17960917	17962518	-	1601	0	0.0	ok
AT1G48590	1	17961773	17964760	+	2987	0	0.0	ok
AT1G07497	1	17964466	17965869	-	1403	0	0.0	ok
AT1G48600	1	17964990	17969393	+	4403	0	0.0	ok
AT1G48605	1	17969355	17970609	-	1254	0	0.0	ok
AT1G48610	1	17970552	17973640	-	3088	0	0.0	ok
AT1G48620	1	17973403	17981634	-	8231	0	0.0	ok
AT1G48630	1	17976664	17983644	-	6980	0	0.0	ok
AT1G48635	1	17983378	17986301	+	2923	0	0.0	ok
AT1G48640	1	17986293	17995783	+	9490	0	0.0	ok
AT1G48650	1	17986293	17995783	-	9490	0	0.0	ok
AT1G48660	1	17995340	17998793	-	3453	0	0.0	ok
AT1G48670	1	17998038	18008811	-	10773	0	0.0	ok
AT1G48690	1	18001290	18010495	-	9205	0	0.0	ok
AT1G48698	1	18010087	18017728	+	7641	0	0.0	ok
AT1G48700	1	18010087	18017728	-	7641	0	0.0	ok
AT1G48720	1	18013258	18019272	+	6014	0	0.0	ok
AT1G48725	1	18018459	18023376	+	4917	0	0.0	ok
AT1G48730	1	18018459	18023376	-	4917	0	0.0	ok
AT1G48740	1	18022278	18026809	-	4531	0	0.0	ok
AT1G48742	1	18026098	18030702	-	4604	0	0.0	ok
AT1G48745	1	18027032	18031952	+	4920	0	0.0	ok
AT1G07503	1	18031594	18035965	-	4371	0	0.0	ok
AT1G48750	1	18032157	18040127	+	7970	0	0.0	ok
AT1G48760	1	18032157	18040127	-	7970	0	0.0	ok
AT1G48770	1	18039406	18043670	+	4264	0	0.0	ok
AT1G48780	1	18039406	18043670	+	4264	0	0.0	ok
AT1G48790	1	18042887	18049808	-	6921	0	0.0	ok
AT1G48800	1	18047807	18055227	+	7420	0	0.0	ok
AT1G48820	1	18053153	18061354	+	8201	0	0.0	ok
AT1G48830	1	18053153	18061354	-	8201	0	0.0	ok
AT1G48840	1	18061303	18068696	+	7393	0	0.0	ok
AT1G48850	1	18061303	18068696	-	7393	0	0.0	ok
AT1G48860	1	18068155	18072121	-	3966	0	0.0	ok
AT1G48870	1	18071668	18079154	-	7486	0	0.0	ok
AT1G07507	1	18076406	18080406	+	4000	0	0.0	ok
AT1G48880	1	18079355	18084713	+	5358	0	0.0	ok
AT1G48900	1	18082926	18091679	-	8753	0	0.0	ok
AT1G48910	1	18087935	18094898	+	6963	0	0.0	ok
AT1G48912	1	18093879	18098079	+	4200	0	0.0	ok
AT1G48920	1	18095047	18105806	+	10759	0	0.0	ok
AT1G48930	1	18095047	18105806	-	10759	0	0.0	ok
AT1G48940	1	18104769	18106858	-	2089	0	0.0	ok
AT1G48950	1	18106456	18110812	+	4356	0	0.0	ok
AT1G48953	1	18110387	18112451	-	2064	0	0.0	ok
AT1G07513	1	18111464	18118015	-	6551	0	0.0	ok
AT1G48960	1	18111464	18118015	+	6551	0	0.0	ok
AT1G48970	1	18111464	18118015	-	6551	0	0.0	ok
AT1G07517	1	18111464	18118015	+	6551	0	0.0	ok
AT1G48980	1	18117834	18121432	+	3598	0	0.0	ok
AT1G48990	1	18120668	18123069	+	2401	0	0.0	ok
AT1G49000	1	18122156	18127988	-	5832	0	0.0	ok
AT1G07523	1	18124290	18128522	-	4232	0	0.0	ok
AT1G49005	1	18128288	18132543	-	4255	0	0.0	ok
AT1G07527	1	18128288	18132543	-	4255	0	0.0	ok
AT1G49010	1	18131679	18134526	+	2847	0	0.0	ok
AT1G49015	1	18134018	18135596	+	1578	0	0.0	ok
AT1G49020	1	18135313	18136664	-	1351	0	0.0	ok
AT1G49030	1	18135670	18139172	+	3502	0	0.0	ok
AT1G49032	1	18135670	18139172	+	3502	0	0.0	ok
AT1G49040	1	18139132	18150464	-	11332	0	0.0	ok
AT1G49050	1	18149020	18163364	+	14344	0	0.0	ok
AT1G49100	1	18156127	18171561	-	15434	0	0.0	ok
AT1G49110	1	18170106	18173425	+	3319	0	0.0	ok
AT1G49120	1	18172451	18176770	+	4319	0	0.0	ok
AT1G49130	1	18172451	18176770	-	4319	0	0.0	ok
AT1G49140	1	18176390	18183182	-	6792	0	0.0	ok
AT1G49150	1	18176390	18183182	+	6792	0	0.0	ok
AT1G49160	1	18176390	18183182	-	6792	0	0.0	ok
AT1G49170	1	18182511	18184652	-	2141	0	0.0	ok
AT1G49180	1	18184584	18190468	-	5884	0	0.0	ok
AT1G07533	1	18187530	18191265	+	3735	0	0.0	ok
AT1G49190	1	18190734	18198225	+	7491	0	0.0	ok
AT1G49200	1	18193783	18201887	+	8104	0	0.0	ok
AT1G49205	1	18193783	18201887	-	8104	0	0.0	ok
AT1G49210	1	18200367	18205932	+	5565	0	0.0	ok
AT1G49220	1	18202765	18215798	+	13033	0	0.0	ok
AT1G49225	1	18202765	18215798	-	13033	0	0.0	ok
AT1G49230	1	18202765	18215798	+	13033	0	0.0	ok
AT1G49240	1	18211391	18218339	+	6948	0	0.0	ok
AT1G49245	1	18218340	18220531	+	2191	0	0.0	ok
AT1G49250	1	18219270	18225868	+	6598	0	0.0	ok
AT1G07537	1	18219270	18225868	-	6598	0	0.0	ok
AT1G49260	1	18224326	18227120	+	2794	0	0.0	ok
AT1G49270	1	18226968	18230477	-	3509	0	0.0	ok
AT1G49280	1	18230331	18232405	-	2074	0	0.0	ok
AT1G49290	1	18230553	18234677	-	4124	0	0.0	ok
AT1G49300	1	18233681	18237699	+	4018	0	0.0	ok
AT1G49310	1	18237544	18246303	-	8759	0	0.0	ok
AT1G49320	1	18238498	18249864	+	11366	0	0.0	ok
AT1G49330	1	18248089	18252048	+	3959	0	0.0	ok
AT1G49340	1	18251039	18264942	+	13903	0	0.0	ok
AT1G49350	1	18264673	18272727	+	8054	0	0.0	ok
AT1G07543	1	18264673	18272727	-	8054	0	0.0	ok
AT1G49360	1	18264673	18272727	-	8054	0	0.0	ok
AT1G07547	1	18264673	18272727	+	8054	0	0.0	ok
AT1G07553	1	18269466	18276641	-	7175	0	0.0	ok
AT1G07557	1	18269466	18276641	+	7175	0	0.0	ok
AT1G49380	1	18273116	18279557	+	6441	0	0.0	ok
AT1G49390	1	18279533	18282966	+	3433	0	0.0	ok
AT1G49400	1	18281123	18284268	+	3145	0	0.0	ok
AT1G49405	1	18284203	18287857	-	3654	0	0.0	ok
AT1G49410	1	18284203	18287857	-	3654	0	0.0	ok
AT1G49420	1	18287035	18290940	-	3905	0	0.0	ok
AT1G49430	1	18288651	18299428	+	10777	0	0.0	ok
AT1G49435	1	18295906	18305443	-	9537	0	0.0	ok
AT1G49450	1	18299863	18308901	+	9038	0	0.0	ok
AT1G49460	1	18307558	18310426	+	2868	0	0.0	ok
AT1G49470	1	18308988	18312881	+	3893	0	0.0	ok
AT1G49475	1	18311715	18314115	+	2400	0	0.0	ok
AT1G49480	1	18314100	18317257	-	3157	0	0.0	ok
AT1G49490	1	18316862	18320488	-	3626	0	0.0	ok
AT1G49500	1	18320211	18326844	-	6633	0	0.0	ok
AT1G49510	1	18322506	18329657	+	7151	0	0.0	ok
AT1G49520	1	18328715	18332427	+	3712	0	0.0	ok
AT1G49530	1	18332103	18342449	+	10346	0	0.0	ok
AT1G07563	1	18332103	18342449	-	10346	0	0.0	ok
AT1G49540	1	18332103	18342449	-	10346	0	0.0	ok
AT1G07567	1	18332103	18342449	+	10346	0	0.0	ok
AT1G49560	1	18337521	18346956	+	9435	0	0.0	ok
AT1G49570	1	18344453	18351322	+	6869	0	0.0	ok
AT1G49580	1	18349050	18354742	+	5692	0	0.0	ok
AT1G49590	1	18354635	18356797	+	2162	0	0.0	ok
AT1G49600	1	18356734	18361677	-	4943	0	0.0	ok
AT1G49610	1	18360448	18363684	-	3236	0	0.0	ok
AT1G07573	1	18363193	18365334	-	2141	0	0.0	ok
AT1G49620	1	18363934	18367588	-	3654	0	0.0	ok
AT1G49630	1	18366745	18375536	-	8791	0	0.0	ok
AT1G49640	1	18375495	18377152	-	1657	0	0.0	ok
AT1G49650	1	18376807	18380802	-	3995	0	0.0	ok
AT1G49660	1	18376807	18380802	-	3995	0	0.0	ok
AT1G49670	1	18379902	18386865	-	6963	0	0.0	ok
AT1G49680	1	18386147	18387800	+	1653	0	0.0	ok
AT1G49690	1	18387167	18388790	+	1623	0	0.0	ok
AT1G49700	1	18387875	18391271	-	3396	0	0.0	ok
AT1G49710	1	18390524	18396742	-	6218	0	0.0	ok
AT1G49715	1	18394031	18398885	-	4854	0	0.0	ok
AT1G07583	1	18397455	18400001	-	2546	0	0.0	ok
AT1G49720	1	18399128	18407398	+	8270	0	0.0	ok
AT1G07587	1	18399128	18407398	-	8270	0	0.0	ok
AT1G49730	1	18399128	18407398	-	8270	0	0.0	ok
AT1G49740	1	18405682	18410855	+	5173	0	0.0	ok
AT1G49750	1	18410023	18416472	-	6449	0	0.0	ok
AT1G49760	1	18413017	18424576	+	11559	0	0.0	ok
AT1G49770	1	18420112	18428007	+	7895	0	0.0	ok
AT1G07593	1	18426783	18428786	-	2003	0	0.0	ok
AT1G49780	1	18428097	18434869	-	6772	0	0.0	ok
AT1G07597	1	18430498	18435349	-	4851	0	0.0	ok
AT1G49790	1	18435183	18438010	-	2827	0	0.0	ok
AT1G49800	1	18437132	18439943	-	2811	0	0.0	ok
AT1G49810	1	18439116	18442880	-	3764	0	0.0	ok
AT1G49820	1	18442238	18447613	+	5375	0	0.0	ok
AT1G49830	1	18442238	18447613	-	5375	0	0.0	ok
AT1G49832	1	18446773	18451744	+	4971	0	0.0	ok
AT1G49840	1	18448336	18454842	+	6506	0	0.0	ok
AT1G49850	1	18454464	18458524	-	4060	0	0.0	ok
AT1G49860	1	18456620	18460156	+	3536	0	0.0	ok
AT1G49870	1	18459970	18463996	+	4026	0	0.0	ok
AT1G49880	1	18463792	18470044	+	6252	0	0.0	ok
AT1G49890	1	18466086	18473906	+	7820	0	0.0	ok
AT1G49900	1	18473834	18478949	-	5115	0	0.0	ok
AT1G49910	1	18477644	18481582	+	3938	0	0.0	ok
AT1G49920	1	18481540	18484930	-	3390	0	0.0	ok
AT1G49930	1	18484394	18486740	+	2346	0	0.0	ok
AT1G49938	1	18485640	18492024	-	6384	0	0.0	ok
AT1G49940	1	18485640	18492024	-	6384	0	0.0	ok
AT1G49952	1	18491770	18494027	-	2257	0	0.0	ok
AT1G49950	1	18493258	18498637	-	5379	0	0.0	ok
AT1G49960	1	18497319	18504755	+	7436	0	0.0	ok
AT1G49970	1	18497319	18504755	-	7436	0	0.0	ok
AT1G49975	1	18504655	18507920	+	3265	0	0.0	ok
AT1G49980	1	18506185	18513622	+	7437	0	0.0	ok
AT1G49990	1	18513341	18517584	+	4243	0	0.0	ok
AT1G50000	1	18513341	18517584	-	4243	0	0.0	ok
AT1G50010	1	18517291	18522246	+	4955	0	0.0	ok
AT1G07603	1	18517291	18522246	-	4955	0	0.0	ok
AT1G50020	1	18517291	18522246	-	4955	0	0.0	ok
AT1G07607	1	18517291	18522246	+	4955	0	0.0	ok
AT1G50030	1	18521782	18542059	-	20277	0	0.0	ok
AT1G50040	1	18539996	18546084	+	6088	0	0.0	ok
AT1G50050	1	18544035	18549202	+	5167	0	0.0	ok
AT1G50055	1	18549047	18551119	-	2072	0	0.0	ok
AT1G07613	1	18549047	18551119	+	2072	0	0.0	ok
AT1G50060	1	18550043	18552997	+	2954	0	0.0	ok
AT1G50070	1	18552661	18553999	+	1338	0	0.0	ok
AT1G50080	1	18553079	18554562	-	1483	0	0.0	ok
AT1G50090	1	18554277	18557898	-	3621	0	0.0	ok
AT1G50100	1	18556827	18557982	+	1155	0	0.0	ok
AT1G50110	1	18557980	18561726	-	3746	0	0.0	ok
AT1G50120	1	18560392	18569684	+	9292	0	0.0	ok
AT1G50140	1	18566270	18581427	-	15157	0	0.0	ok
AT1G50160	1	18579183	18581996	+	2813	0	0.0	ok
AT1G50170	1	18581651	18583962	+	2311	0	0.0	ok
AT1G50180	1	18583833	18588227	+	4394	0	0.0	ok
AT1G50190	1	18587137	18591192	-	4055	0	0.0	ok
AT1G50200	1	18590800	18602956	-	12156	0	0.0	ok
AT1G50220	1	18598570	18606509	-	7939	0	0.0	ok
AT1G50240	1	18604827	18617591	+	12764	0	0.0	ok
AT1G50250	1	18604827	18617591	-	12764	0	0.0	ok
AT1G50260	1	18617156	18622015	-	4859	0	0.0	ok
AT1G50270	1	18621958	18627549	+	5591	0	0.0	ok
AT1G50280	1	18621958	18627549	-	5591	0	0.0	ok
AT1G50290	1	18626442	18628553	-	2111	0	0.0	ok
AT1G50300	1	18628453	18634831	-	6378	0	0.0	ok
AT1G07617	1	18632040	18635953	+	3913	0	0.0	ok
AT1G50310	1	18635372	18639872	+	4500	0	0.0	ok
AT1G50320	1	18635372	18639872	-	4500	0	0.0	ok
AT1G50325	1	18639537	18640821	-	1284	0	0.0	ok
AT1G07623	1	18640489	18641822	-	1333	0	0.0	ok
AT1G07627	1	18641312	18647374	-	6062	0	0.0	ok
AT1G50340	1	18642378	18648643	-	6265	0	0.0	ok
AT1G50350	1	18647850	18649704	+	1854	0	0.0	ok
AT1G50360	1	18649228	18658506	+	9278	0	0.0	ok
AT1G50370	1	18657401	18662264	+	4863	0	0.0	ok
AT1G50380	1	18662053	18666984	+	4931	0	0.0	ok
AT1G50390	1	18666516	18668008	-	1492	0	0.0	ok
AT1G50400	1	18667678	18672130	+	4452	0	0.0	ok
AT1G50410	1	18670577	18677692	+	7115	0	0.0	ok
AT1G50420	1	18677653	18681930	-	4277	0	0.0	ok
AT1G50430	1	18680301	18685767	-	5466	0	0.0	ok
AT1G50440	1	18685653	18693642	+	7989	0	0.0	ok
AT1G07633	1	18685653	18693642	-	7989	0	0.0	ok
AT1G07637	1	18685653	18693642	-	7989	0	0.0	ok
AT1G50450	1	18685653	18693642	-	7989	0	0.0	ok
AT1G50460	1	18690504	18699998	+	9494	0	0.0	ok
AT1G50470	1	18697710	18701880	-	4170	0	0.0	ok
AT1G50480	1	18700445	18707922	+	7477	0	0.0	ok
AT1G50490	1	18700445	18707922	-	7477	0	0.0	ok
AT1G50500	1	18706658	18719376	-	12718	0	0.0	ok
AT1G50510	1	18706658	18719376	+	12718	0	0.0	ok
AT1G50520	1	18719337	18724188	+	4851	0	0.0	ok
AT1G50530	1	18719337	18724188	-	4851	0	0.0	ok
AT1G50560	1	18721730	18728632	+	6902	0	0.0	ok
AT1G07647	1	18721730	18728632	-	6902	0	0.0	ok
AT1G50570	1	18721730	18728632	-	6902	0	0.0	ok
AT1G07653	1	18721730	18728632	+	6902	0	0.0	ok
AT1G50575	1	18728370	18730757	-	2387	0	0.0	ok
AT1G50580	1	18730499	18732376	+	1877	0	0.0	ok
AT1G50590	1	18732239	18737061	-	4822	0	0.0	ok
AT1G50600	1	18734200	18742025	-	7825	0	0.0	ok
AT1G50610	1	18739650	18748239	+	8589	0	0.0	ok
AT1G50620	1	18744806	18751454	+	6648	0	0.0	ok
AT1G50630	1	18751339	18755728	-	4389	0	0.0	ok
AT1G07657	1	18753942	18756970	+	3028	0	0.0	ok
AT1G50640	1	18756042	18763638	-	7596	0	0.0	ok
AT1G50650	1	18758709	18770935	-	12226	0	0.0	ok
AT1G50659	1	18764368	18774803	-	10435	0	0.0	ok
AT1G50660	1	18764368	18774803	+	10435	0	0.0	ok
AT1G07663	1	18764368	18774803	-	10435	0	0.0	ok
AT1G50670	1	18774760	18777599	-	2839	0	0.0	ok
AT1G50680	1	18777031	18779604	-	2573	0	0.0	ok
AT1G50690	1	18778615	18781762	+	3147	0	0.0	ok
AT1G50700	1	18780694	18789125	+	8431	0	0.0	ok
AT1G07667	1	18780694	18789125	-	8431	0	0.0	ok
AT1G50710	1	18780694	18789125	-	8431	0	0.0	ok
AT1G50720	1	18787803	18794132	-	6329	0	0.0	ok
AT1G07673	1	18789688	18795208	-	5520	0	0.0	ok
AT1G50730	1	18794586	18802550	+	7964	0	0.0	ok
AT1G50732	1	18802371	18807670	+	5299	0	0.0	ok
AT1G50740	1	18803756	18810601	+	6845	0	0.0	ok
AT1G50745	1	18803756	18810601	-	6845	0	0.0	ok
AT1G50750	1	18810505	18813668	-	3163	0	0.0	ok
AT1G07683	1	18812051	18814945	+	2894	0	0.0	ok
AT1G50760	1	18814352	18818457	-	4105	0	0.0	ok
AT1G50770	1	18815310	18821265	-	5955	0	0.0	ok
AT1G50780	1	18820504	18823820	+	3316	0	0.0	ok
AT1G50790	1	18823157	18827704	-	4547	0	0.0	ok
AT1G50820	1	18826638	18835269	-	8631	0	0.0	ok
AT1G50830	1	18834862	18839045	-	4183	0	0.0	ok
AT1G50840	1	18838030	18854577	+	16547	0	0.0	ok
AT1G50870	1	18845146	18860835	+	15689	0	0.0	ok
AT1G50880	1	18856338	18862152	+	5814	0	0.0	ok
AT1G50890	1	18861983	18866195	-	4212	0	0.0	ok
AT1G50900	1	18866114	18870057	+	3943	0	0.0	ok
AT1G07693	1	18866114	18870057	-	3943	0	0.0	ok
AT1G50910	1	18866114	18870057	-	3943	0	0.0	ok
AT1G07697	1	18866114	18870057	+	3943	0	0.0	ok
AT1G50920	1	18869934	18876808	+	6874	0	0.0	ok
AT1G50930	1	18872969	18880110	+	7141	0	0.0	ok
AT1G50940	1	18872969	18880110	-	7141	0	0.0	ok
AT1G07703	1	18872969	18880110	+	7141	0	0.0	ok
AT1G50950	1	18880013	18889471	+	9458	0	0.0	ok
AT1G07707	1	18880013	18889471	-	9458	0	0.0	ok
AT1G50960	1	18884810	18896140	+	11330	0	0.0	ok
AT1G50970	1	18891839	18900539	+	8700	0	0.0	ok
AT1G50980	1	18900370	18902676	-	2306	0	0.0	ok
AT1G50990	1	18902058	18909911	+	7853	0	0.0	ok
AT1G51000	1	18905491	18911387	+	5896	0	0.0	ok
AT1G51010	1	18910170	18913108	+	2938	0	0.0	ok
AT1G51020	1	18912002	18915132	+	3130	0	0.0	ok
AT1G51030	1	18913829	18917413	+	3584	0	0.0	ok
AT1G51035	1	18915597	18920656	+	5059	0	0.0	ok
AT1G51040	1	18917892	18925210	+	7318	0	0.0	ok
AT1G51055	1	18923320	18926809	-	3489	0	0.0	ok
AT1G51060	1	18926316	18927808	+	1492	0	0.0	ok
AT1G51070	1	18927747	18932764	+	5017	0	0.0	ok
AT1G51080	1	18927747	18932764	-	5017	0	0.0	ok
AT1G51090	1	18930812	18934297	+	3485	0	0.0	ok
AT1G51100	1	18934050	18935299	+	1249	0	0.0	ok
AT1G51110	1	18935300	18938089	+	2789	0	0.0	ok
AT1G51120	1	18937666	18939192	+	1526	0	0.0	ok
AT1G51130	1	18939150	18943445	-	4295	0	0.0	ok
AT1G51140	1	18941720	18948368	-	6648	0	0.0	ok
AT1G51150	1	18945813	18949530	-	3717	0	0.0	ok
AT1G51160	1	18949291	18953456	+	4165	0	0.0	ok
AT1G51170	1	18951892	18956274	-	4382	0	0.0	ok
AT1G07717	1	18955054	18956705	-	1651	0	0.0	ok
AT1G07723	1	18956543	18963203	+	6660	0	0.0	ok
AT1G51172	1	18956926	18975571	+	18645	0	0.0	ok
AT1G51190	1	18967175	18984279	+	17104	0	0.0	ok
AT1G51200	1	18980619	18987700	+	7081	0	0.0	ok
AT1G51210	1	18986654	18989749	+	3095	0	0.0	ok
AT1G51220	1	18989268	18997024	-	7756	0	0.0	ok
AT1G51230	1	18992150	19000367	-	8217	0	0.0	ok
AT1G51240	1	18997435	19001422	-	3987	0	0.0	ok
AT1G51250	1	19000946	19003217	-	2271	0	0.0	ok
AT1G51260	1	19002216	19007362	-	5146	0	0.0	ok
AT1G51270	1	19005665	19012171	+	6506	0	0.0	ok
AT1G51290	1	19011286	19014253	+	2967	0	0.0	ok
AT1G51300	1	19013307	19018939	-	5632	0	0.0	ok
AT1G51310	1	19016206	19025640	-	9434	0	0.0	ok
AT1G51320	1	19021809	19026913	+	5104	0	0.0	ok
AT1G07727	1	19026770	19028839	-	2069	0	0.0	ok
AT1G51330	1	19027001	19030996	-	3995	0	0.0	ok
AT1G51340	1	19029845	19035642	+	5797	0	0.0	ok
AT1G51350	1	19035122	19041395	+	6273	0	0.0	ok
AT1G51355	1	19039399	19044161	+	4762	0	0.0	ok
AT1G51360	1	19042415	19045057	+	2642	0	0.0	ok
AT1G51370	1	19044954	19047670	+	2716	0	0.0	ok
AT1G51380	1	19047519	19050296	+	2777	0	0.0	ok
AT1G51390	1	19050215	19057470	+	7255	0	0.0	ok
AT1G07733	1	19050215	19057470	-	7255	0	0.0	ok
AT1G51400	1	19050215	19057470	-	7255	0	0.0	ok
AT1G07737	1	19050215	19057470	+	7255	0	0.0	ok
AT1G51402	1	19050215	19057470	+	7255	0	0.0	ok
AT1G07743	1	19050215	19057470	-	7255	0	0.0	ok
AT1G51405	1	19053732	19064596	+	10864	0	0.0	ok
AT1G51410	1	19053732	19064596	+	10864	0	0.0	ok
AT1G51420	1	19061715	19068239	-	6524	0	0.0	ok
AT1G51430	1	19066990	19070796	+	3806	0	0.0	ok
AT1G51440	1	19069777	19074326	+	4549	0	0.0	ok
AT1G51450	1	19072754	19076836	+	4082	0	0.0	ok
AT1G51460	1	19076546	19087382	-	10836	0	0.0	ok
AT1G51470	1	19081452	19090714	+	9262	0	0.0	ok
AT1G51480	1	19090524	19094886	-	4362	0	0.0	ok
AT1G51490	1	19093479	19097710	+	4231	0	0.0	ok
AT1G51500	1	19097504	19102789	-	5285	0	0.0	ok
AT1G51510	1	19101266	19106685	-	5419	0	0.0	ok
AT1G51520	1	19104934	19109852	+	4918	0	0.0	ok
AT1G51530	1	19109649	19113083	+	3434	0	0.0	ok
AT1G51538	1	19112158	19115555	+	3397	0	0.0	ok
AT1G51540	1	19115394	19119604	+	4210	0	0.0	ok
AT1G51550	1	19115394	19119604	-	4210	0	0.0	ok
AT1G07753	1	19115394	19119604	+	4210	0	0.0	ok
AT1G51560	1	19119383	19122159	-	2776	0	0.0	ok
AT1G51570	1	19122039	19125581	-	3542	0	0.0	ok
AT1G51580	1	19125376	19136212	+	10836	0	0.0	ok
AT1G51590	1	19125376	19136212	-	10836	0	0.0	ok
AT1G07757	1	19125376	19136212	+	10836	0	0.0	ok
AT1G51600	1	19125376	19136212	+	10836	0	0.0	ok
AT1G51610	1	19135631	19140128	+	4497	0	0.0	ok
AT1G51620	1	19139990	19149452	+	9462	0	0.0	ok
AT1G51630	1	19139990	19149452	-	9462	0	0.0	ok
AT1G51645	1	19144321	19152506	+	8185	0	0.0	ok
AT1G51640	1	19144321	19152506	-	8185	0	0.0	ok
AT1G51650	1	19152289	19154321	+	2032	0	0.0	ok
AT1G51660	1	19154052	19163841	+	9789	0	0.0	ok
AT1G51670	1	19154052	19163841	+	9789	0	0.0	ok
AT1G51680	1	19154052	19163841	-	9789	0	0.0	ok
AT1G51690	1	19161738	19171730	+	9992	0	0.0	ok
AT1G07763	1	19170450	19173878	-	3428	0	0.0	ok
AT1G51700	1	19171969	19175607	+	3638	0	0.0	ok
AT1G51710	1	19175229	19180742	-	5513	0	0.0	ok
AT1G51720	1	19180196	19191464	+	11268	0	0.0	ok
AT1G51730	1	19180196	19191464	-	11268	0	0.0	ok
AT1G51740	1	19180196	19191464	+	11268	0	0.0	ok
AT1G51745	1	19191373	19199349	+	7976	0	0.0	ok
AT1G51760	1	19194909	19201787	+	6878	0	0.0	ok
AT1G51770	1	19201708	19204510	+	2802	0	0.0	ok
AT1G51780	1	19203387	19206613	+	3226	0	0.0	ok
AT1G51790	1	19206587	19214070	-	7483	0	0.0	ok
AT1G51800	1	19211972	19220234	+	8262	0	0.0	ok
AT1G51805	1	19218054	19227072	-	9018	0	0.0	ok
AT1G51810	1	19225798	19232477	-	6679	0	0.0	ok
AT1G07767	1	19232360	19237217	+	4857	0	0.0	ok
AT1G51820	1	19232749	19242292	-	9543	0	0.0	ok
AT1G51823	1	19241966	19242652	+	686	0	0.0	ok
AT1G51830	1	19242438	19249399	-	6961	0	0.0	ok
AT1G51840	1	19246155	19252809	-	6654	0	0.0	ok
AT1G51850	1	19250864	19257401	-	6537	0	0.0	ok
AT1G51860	1	19256928	19262696	-	5768	0	0.0	ok
AT1G51870	1	19261795	19269815	-	8020	0	0.0	ok
AT1G51880	1	19267168	19274602	-	7434	0	0.0	ok
AT1G51890	1	19274169	19279804	-	5635	0	0.0	ok
AT1G51900	1	19278799	19284268	-	5469	0	0.0	ok
AT1G51910	1	19282896	19292907	-	10011	0	0.0	ok
AT1G51913	1	19288386	19293476	+	5090	0	0.0	ok
AT1G51915	1	19293340	19294182	+	842	0	0.0	ok
AT1G51920	1	19294118	19294836	+	718	0	0.0	ok
AT1G51930	1	19294613	19295818	-	1205	0	0.0	ok
AT1G51940	1	19295237	19303123	-	7886	0	0.0	ok
AT1G07773	1	19299170	19305079	-	5909	0	0.0	ok
AT1G51950	1	19303442	19310172	+	6730	0	0.0	ok
AT1G51960	1	19307519	19314540	+	7021	0	0.0	ok
AT1G51965	1	19307519	19314540	-	7021	0	0.0	ok
AT1G51970	1	19314196	19323053	-	8857	0	0.0	ok
AT1G51980	1	19314917	19330947	-	16030	0	0.0	ok
AT1G51990	1	19326919	19333086	+	6167	0	0.0	ok
AT1G52000	1	19332668	19345869	-	13201	0	0.0	ok
AT1G52030	1	19336136	19350312	-	14176	0	0.0	ok
AT1G52040	1	19349089	19354520	-	5431	0	0.0	ok
AT1G07777	1	19352792	19354917	+	2125	0	0.0	ok
AT1G52050	1	19354862	19358798	-	3936	0	0.0	ok
AT1G52060	1	19356902	19364807	-	7905	0	0.0	ok
AT1G52070	1	19360823	19369087	-	8264	0	0.0	ok
AT1G52080	1	19366926	19373685	+	6759	0	0.0	ok
AT1G07783	1	19372122	19383076	-	10954	0	0.0	ok
AT1G52100	1	19374403	19386707	-	12304	0	0.0	ok
AT1G52110	1	19385603	19396079	-	10476	0	0.0	ok
AT1G52120	1	19389741	19400508	-	10767	0	0.0	ok
AT1G52130	1	19398245	19407257	-	9012	0	0.0	ok
AT1G52140	1	19402790	19409686	-	6896	0	0.0	ok
AT1G52150	1	19408320	19417432	-	9112	0	0.0	ok
AT1G52155	1	19414765	19420713	+	5948	0	0.0	ok
AT1G52160	1	19419875	19424553	-	4678	0	0.0	ok
AT1G52170	1	19424475	19424942	+	467	0	0.0	ok
AT1G52180	1	19424629	19428077	-	3448	0	0.0	ok
AT1G07787	1	19425929	19430076	-	4147	0	0.0	ok
AT1G52185	1	19428381	19430503	-	2122	0	0.0	ok
AT1G07793	1	19430278	19434478	+	4200	0	0.0	ok
AT1G52190	1	19431011	19439365	+	8354	0	0.0	ok
AT1G52191	1	19439032	19453433	-	14401	0	0.0	ok
AT1G52200	1	19439032	19453433	-	14401	0	0.0	ok
AT1G52220	1	19443632	19454796	-	11164	0	0.0	ok
AT1G52230	1	19454766	19458610	+	3844	0	0.0	ok
AT1G52240	1	19454766	19458610	-	3844	0	0.0	ok
AT1G52245	1	19458070	19460480	-	2410	0	0.0	ok
AT1G52260	1	19459764	19463673	+	3909	0	0.0	ok
AT1G52270	1	19463478	19467813	-	4335	0	0.0	ok
AT1G52280	1	19464435	19469818	-	5383	0	0.0	ok
AT1G52290	1	19469587	19474896	-	5309	0	0.0	ok
AT1G52300	1	19472583	19478064	-	5481	0	0.0	ok
AT1G52310	1	19476235	19484219	+	7984	0	0.0	ok
AT1G52315	1	19476235	19484219	+	7984	0	0.0	ok
AT1G52320	1	19482864	19488753	+	5889	0	0.0	ok
AT1G52325	1	19482864	19488753	-	5889	0	0.0	ok
AT1G52330	1	19488419	19491765	+	3346	0	0.0	ok
AT1G52340	1	19488419	19491765	-	3346	0	0.0	ok
AT1G07803	1	19488419	19491765	+	3346	0	0.0	ok
AT1G52342	1	19491651	19494125	-	2474	0	0.0	ok
AT1G52343	1	19493123	19496459	-	3336	0	0.0	ok
AT1G52347	1	19495868	19498417	+	2549	0	0.0	ok
AT1G52350	1	19497721	19499144	-	1423	0	0.0	ok
AT1G52360	1	19498493	19506354	+	7861	0	0.0	ok
AT1G52370	1	19506310	19508936	+	2626	0	0.0	ok
AT1G52380	1	19508935	19511966	+	3031	0	0.0	ok
AT1G52390	1	19511642	19514987	-	3345	0	0.0	ok
AT1G52400	1	19512280	19520601	+	8321	0	0.0	ok
AT1G52410	1	19518412	19526151	+	7739	0	0.0	ok
AT1G52415	1	19525686	19527820	+	2134	0	0.0	ok
AT1G52420	1	19526889	19538819	+	11930	0	0.0	ok
AT1G52430	1	19526889	19538819	-	11930	0	0.0	ok
AT1G52440	1	19536423	19541575	+	5152	0	0.0	ok
AT1G52450	1	19540908	19549329	-	8421	0	0.0	ok
AT1G52460	1	19546358	19553211	+	6853	0	0.0	ok
AT1G52470	1	19551283	19556216	+	4933	0	0.0	ok
AT1G52490	1	19555544	19558497	-	2953	0	0.0	ok
AT1G52495	1	19556946	19559878	-	2932	0	0.0	ok
AT1G52500	1	19559144	19565599	+	6455	0	0.0	ok
AT1G52510	1	19559144	19565599	-	6455	0	0.0	ok
AT1G07807	1	19559144	19565599	+	6455	0	0.0	ok
AT1G52520	1	19565273	19568586	+	3313	0	0.0	ok
AT1G52530	1	19568392	19572753	+	4361	0	0.0	ok
AT1G07813	1	19568392	19572753	-	4361	0	0.0	ok
AT1G52540	1	19568392	19572753	-	4361	0	0.0	ok
AT1G52550	1	19572205	19574536	-	2331	0	0.0	ok
AT1G52560	1	19574060	19579837	-	5777	0	0.0	ok
AT1G52565	1	19575867	19583615	-	7748	0	0.0	ok
AT1G52570	1	19580978	19587601	-	6623	0	0.0	ok
AT1G52580	1	19587532	19590432	+	2900	0	0.0	ok
AT1G07823	1	19587532	19590432	-	2900	0	0.0	ok
AT1G52590	1	19587532	19590432	-	2900	0	0.0	ok
AT1G52600	1	19590282	19595749	+	5467	0	0.0	ok
AT1G52603	1	19592732	19596397	+	3665	0	0.0	ok
AT1G07827	1	19596296	19600225	+	3929	0	0.0	ok
AT1G07833	1	19596477	19600529	-	4052	0	0.0	ok
AT1G52615	1	19600468	19603145	-	2677	0	0.0	ok
AT1G52618	1	19602346	19603794	+	1448	0	0.0	ok
AT1G52620	1	19603744	19606333	+	2589	0	0.0	ok
AT1G52630	1	19606288	19608707	-	2419	0	0.0	ok
AT1G52640	1	19608649	19610854	-	2205	0	0.0	ok
AT1G52650	1	19610453	19612685	+	2232	0	0.0	ok
AT1G07837	1	19612418	19613376	-	958	0	0.0	ok
AT1G52660	1	19612960	19618097	+	5137	0	0.0	ok
AT1G52670	1	19612960	19618097	-	5137	0	0.0	ok
AT1G52680	1	19617612	19619722	-	2110	0	0.0	ok
AT1G52690	1	19619027	19630882	+	11855	0	0.0	ok
AT1G52695	1	19619027	19630882	-	11855	0	0.0	ok
AT1G52700	1	19623462	19638283	-	14821	0	0.0	ok
AT1G52710	1	19634052	19640523	-	6471	0	0.0	ok
AT1G52720	1	19640513	19642450	+	1937	0	0.0	ok
AT1G52730	1	19641666	19645234	+	3568	0	0.0	ok
AT1G52740	1	19645212	19651170	+	5958	0	0.0	ok
AT1G52750	1	19645212	19651170	-	5958	0	0.0	ok
AT1G52760	1	19649341	19655829	+	6488	0	0.0	ok
AT1G52770	1	19652826	19658612	+	5786	0	0.0	ok
AT1G52780	1	19657796	19662192	+	4396	0	0.0	ok
AT1G52790	1	19662187	19664021	-	1834	0	0.0	ok
AT1G52800	1	19663302	19667125	+	3823	0	0.0	ok
AT1G52810	1	19665632	19669003	+	3371	0	0.0	ok
AT1G52820	1	19668238	19671298	+	3060	0	0.0	ok
AT1G52825	1	19668238	19671298	-	3060	0	0.0	ok
AT1G52827	1	19671060	19672474	-	1414	0	0.0	ok
AT1G52830	1	19672022	19681207	-	9185	0	0.0	ok
AT1G52857	1	19673653	19682771	-	9118	0	0.0	ok
AT1G52855	1	19681788	19685132	-	3344	0	0.0	ok
AT1G52860	1	19683566	19685543	-	1977	0	0.0	ok
AT1G52870	1	19685220	19688706	+	3486	0	0.0	ok
AT1G52880	1	19688029	19696921	-	8892	0	0.0	ok
AT1G52890	1	19690590	19699157	-	8567	0	0.0	ok
AT1G07843	1	19698483	19702060	-	3577	0	0.0	ok
AT1G52900	1	19699527	19706045	-	6518	0	0.0	ok
AT1G52905	1	19702917	19708009	+	5092	0	0.0	ok
AT1G52910	1	19706886	19711177	+	4291	0	0.0	ok
AT1G07847	1	19706886	19711177	-	4291	0	0.0	ok
AT1G52920	1	19706886	19711177	-	4291	0	0.0	ok
AT1G52930	1	19711082	19716400	+	5318	0	0.0	ok
AT1G52940	1	19713309	19725481	+	12172	0	0.0	ok
AT1G52950	1	19723726	19736480	+	12754	0	0.0	ok
AT1G52970	1	19728036	19737403	-	9367	0	0.0	ok
AT1G52980	1	19737084	19740398	+	3314	0	0.0	ok
AT1G52990	1	19740349	19744946	-	4597	0	0.0	ok
AT1G53000	1	19743450	19747845	-	4395	0	0.0	ok
AT1G53010	1	19747805	19754212	+	6407	0	0.0	ok
AT1G53023	1	19748384	19756443	-	8059	0	0.0	ok
AT1G53025	1	19755844	19759999	-	4155	0	0.0	ok
AT1G53030	1	19759701	19761548	-	1847	0	0.0	ok
AT1G53035	1	19761497	19764243	-	2746	0	0.0	ok
AT1G53040	1	19762562	19771914	-	9352	0	0.0	ok
AT1G53050	1	19767508	19775921	+	8413	0	0.0	ok
AT1G53060	1	19775818	19778131	+	2313	0	0.0	ok
AT1G53070	1	19777031	19781286	+	4255	0	0.0	ok
AT1G53080	1	19779448	19783183	+	3735	0	0.0	ok
AT1G53090	1	19782353	19790140	+	7787	0	0.0	ok
AT1G53100	1	19782353	19790140	-	7787	0	0.0	ok
AT1G07853	1	19782353	19790140	+	7787	0	0.0	ok
AT1G53110	1	19789151	19792749	+	3598	0	0.0	ok
AT1G53120	1	19792590	19796558	+	3968	0	0.0	ok
AT1G53130	1	19792590	19796558	-	3968	0	0.0	ok
AT1G07857	1	19795545	19799186	-	3641	0	0.0	ok
AT1G07863	1	19795545	19799186	+	3641	0	0.0	ok
AT1G53140	1	19796898	19806261	+	9363	0	0.0	ok
AT1G53160	1	19802676	19812085	+	9409	0	0.0	ok
AT1G07867	1	19802676	19812085	-	9409	0	0.0	ok
AT1G53163	1	19807706	19813788	+	6082	0	0.0	ok
AT1G53165	1	19813291	19820003	+	6712	0	0.0	ok
AT1G07873	1	19819565	19821335	+	1770	0	0.0	ok
AT1G53170	1	19820433	19831350	-	10917	0	0.0	ok
AT1G53180	1	19822400	19837108	+	14708	0	0.0	ok
AT1G53190	1	19833029	19844448	+	11419	0	0.0	ok
AT1G53200	1	19833029	19844448	-	11419	0	0.0	ok
AT1G53210	1	19843500	19847971	+	4471	0	0.0	ok
AT1G53220	1	19847857	19849786	+	1929	0	0.0	ok
AT1G53230	1	19848047	19854613	-	6566	0	0.0	ok
AT1G53233	1	19848047	19854613	+	6566	0	0.0	ok
AT1G53240	1	19852128	19857349	-	5221	0	0.0	ok
AT1G53250	1	19857147	19861096	+	3949	0	0.0	ok
AT1G53260	1	19857147	19861096	-	3949	0	0.0	ok
AT1G53265	1	19860977	19862819	-	1842	0	0.0	ok
AT1G53270	1	19861476	19864724	+	3248	0	0.0	ok
AT1G53280	1	19864651	19867928	-	3277	0	0.0	ok
AT1G53282	1	19867390	19869558	-	2168	0	0.0	ok
AT1G53285	1	19868336	19871114	-	2778	0	0.0	ok
AT1G53290	1	19870096	19879403	+	9307	0	0.0	ok
AT1G53300	1	19873728	19883933	+	10205	0	0.0	ok
AT1G53310	1	19882896	19890933	-	8037	0	0.0	ok
AT1G53320	1	19888414	19895225	-	6811	0	0.0	ok
AT1G53325	1	19893505	19895965	-	2460	0	0.0	ok
AT1G53330	1	19895734	19898847	+	3113	0	0.0	ok
AT1G53340	1	19898361	19902472	-	4111	0	0.0	ok
AT1G53345	1	19901092	19907177	+	6085	0	0.0	ok
AT1G53350	1	19901092	19907177	+	6085	0	0.0	ok
AT1G53360	1	19907069	19909838	+	2769	0	0.0	ok
AT1G53366	1	19908549	19910514	-	1965	0	0.0	ok
AT1G53370	1	19909978	19912988	+	3010	0	0.0	ok
AT1G53380	1	19911647	19917992	-	6345	0	0.0	ok
AT1G53390	1	19916687	19924658	+	7971	0	0.0	ok
AT1G53400	1	19923921	19934985	+	11064	0	0.0	ok
AT1G07877	1	19923921	19934985	-	11064	0	0.0	ok
AT1G53410	1	19923921	19934985	-	11064	0	0.0	ok
AT1G53420	1	19923921	19934985	-	11064	0	0.0	ok
AT1G53430	1	19931495	19945867	+	14372	0	0.0	ok
AT1G53440	1	19941186	19954388	+	13202	0	0.0	ok
AT1G53450	1	19941186	19954388	-	13202	0	0.0	ok
AT1G53460	1	19954326	19958378	-	4052	0	0.0	ok
AT1G53470	1	19956916	19963045	+	6129	0	0.0	ok
AT1G07883	1	19956916	19963045	-	6129	0	0.0	ok
AT1G53480	1	19961828	19970332	-	8504	0	0.0	ok
AT1G07887	1	19961828	19970332	+	8504	0	0.0	ok
AT1G53490	1	19961828	19970332	+	8504	0	0.0	ok
AT1G53500	1	19961828	19970332	-	8504	0	0.0	ok
AT1G07893	1	19961828	19970332	+	8504	0	0.0	ok
AT1G53510	1	19969758	19976384	-	6626	0	0.0	ok
AT1G53520	1	19974394	19978099	-	3705	0	0.0	ok
AT1G53530	1	19978049	19980297	+	2248	0	0.0	ok
AT1G53540	1	19980126	19981383	+	1257	0	0.0	ok
AT1G53541	1	19981200	19981626	-	426	0	0.0	ok
AT1G07897	1	19981200	19981626	+	426	0	0.0	ok
AT1G53542	1	19981566	19982612	+	1046	0	0.0	ok
AT1G07903	1	19981566	19982612	+	1046	0	0.0	ok
AT1G07907	1	19981814	19983409	-	1595	0	0.0	ok
AT1G53550	1	19982927	19987115	+	4188	0	0.0	ok
AT1G53560	1	19982927	19987115	-	4188	0	0.0	ok
AT1G53570	1	19986113	19991269	+	5156	0	0.0	ok
AT1G53580	1	19991215	19996203	-	4988	0	0.0	ok
AT1G53590	1	19993459	20001234	+	7775	0	0.0	ok
AT1G53600	1	20000783	20007958	+	7175	0	0.0	ok
AT1G07913	1	20004056	20008994	+	4938	0	0.0	ok
AT1G53610	1	20008160	20010403	-	2243	0	0.0	ok
AT1G07917	1	20009321	20011427	-	2106	0	0.0	ok
AT1G53620	1	20011085	20014377	-	3292	0	0.0	ok
AT1G53625	1	20011973	20017387	-	5414	0	0.0	ok
AT1G53633	1	20015039	20018632	-	3593	0	0.0	ok
AT1G07923	1	20017933	20019285	-	1352	0	0.0	ok
AT1G07927	1	20017933	20019285	+	1352	0	0.0	ok
AT1G53635	1	20019087	20020883	-	1796	0	0.0	ok
AT1G53640	1	20019836	20026014	-	6178	0	0.0	ok
AT1G53645	1	20025542	20028921	-	3379	0	0.0	ok
AT1G53650	1	20028757	20032701	-	3944	0	0.0	ok
AT1G53655	1	20031620	20033883	+	2263	0	0.0	ok
AT1G53660	1	20033725	20036629	+	2904	0	0.0	ok
AT1G53670	1	20036190	20038318	+	2128	0	0.0	ok
AT1G53680	1	20038262	20039461	+	1199	0	0.0	ok
AT1G53683	1	20039165	20041516	-	2351	0	0.0	ok
AT1G53687	1	20039617	20042450	+	2833	0	0.0	ok
AT1G53690	1	20041735	20048432	-	6697	0	0.0	ok
AT1G53700	1	20043627	20050473	+	6846	0	0.0	ok
AT1G53705	1	20050295	20052391	-	2096	0	0.0	ok
AT1G53708	1	20051452	20056524	+	5072	0	0.0	ok
AT1G07933	1	20051452	20056524	-	5072	0	0.0	ok
AT1G53710	1	20051452	20056524	-	5072	0	0.0	ok
AT1G53720	1	20056397	20061403	+	5006	0	0.0	ok
AT1G53730	1	20059804	20068963	+	9159	0	0.0	ok
AT1G53750	1	20059804	20068963	-	9159	0	0.0	ok
AT1G53760	1	20068501	20071249	-	2748	0	0.0	ok
AT1G53770	1	20071172	20073987	-	2815	0	0.0	ok
AT1G53780	1	20073864	20079079	-	5215	0	0.0	ok
AT1G53790	1	20079023	20081642	-	2619	0	0.0	ok
AT1G53800	1	20081465	20090247	+	8782	0	0.0	ok
AT1G53801	1	20081465	20090247	-	8782	0	0.0	ok
AT1G53815	1	20084552	20091489	-	6937	0	0.0	ok
AT1G53820	1	20090963	20093468	+	2505	0	0.0	ok
AT1G07937	1	20092424	20098520	+	6096	0	0.0	ok
AT1G53830	1	20093718	20101297	+	7579	0	0.0	ok
AT1G53840	1	20100979	20103754	+	2775	0	0.0	ok
AT1G53850	1	20103691	20107015	-	3324	0	0.0	ok
AT1G53860	1	20106078	20112139	-	6061	0	0.0	ok
AT1G53870	1	20109666	20114918	+	5252	0	0.0	ok
AT1G53875	1	20113961	20115872	+	1911	0	0.0	ok
AT1G53880	1	20115846	20119504	+	3658	0	0.0	ok
AT1G53885	1	20118435	20122330	+	3895	0	0.0	ok
AT1G53887	1	20120481	20124704	-	4223	0	0.0	ok
AT1G53890	1	20123141	20127543	+	4402	0	0.0	ok
AT1G53900	1	20126526	20132069	+	5543	0	0.0	ok
AT1G53903	1	20131051	20134842	+	3791	0	0.0	ok
AT1G53910	1	20133046	20137535	+	4489	0	0.0	ok
AT1G53920	1	20137014	20140277	+	3263	0	0.0	ok
AT1G53930	1	20139717	20142063	-	2346	0	0.0	ok
AT1G53935	1	20140888	20143142	-	2254	0	0.0	ok
AT1G53940	1	20142867	20146391	+	3524	0	0.0	ok
AT1G53945	1	20144975	20147501	-	2526	0	0.0	ok
AT1G53950	1	20146814	20148417	-	1603	0	0.0	ok
AT1G53970	1	20148069	20151014	+	2945	0	0.0	ok
AT1G53980	1	20148069	20151014	-	2945	0	0.0	ok
AT1G53990	1	20149750	20154152	+	4402	0	0.0	ok
AT1G54000	1	20152753	20158587	-	5834	0	0.0	ok
AT1G54010	1	20156521	20161553	-	5032	0	0.0	ok
AT1G54020	1	20160865	20167595	-	6730	0	0.0	ok
AT1G54030	1	20163751	20170713	+	6962	0	0.0	ok
AT1G54040	1	20169685	20179355	-	9670	0	0.0	ok
AT1G54050	1	20173950	20180608	-	6658	0	0.0	ok
AT1G54060	1	20180567	20182579	+	2012	0	0.0	ok
AT1G54070	1	20182375	20183543	+	1168	0	0.0	ok
AT1G54080	1	20183506	20189470	-	5964	0	0.0	ok
AT1G54090	1	20187097	20192766	+	5669	0	0.0	ok
AT1G54095	1	20191901	20194710	+	2809	0	0.0	ok
AT1G54100	1	20194100	20199308	-	5208	0	0.0	ok
AT1G54110	1	20199194	20201804	+	2610	0	0.0	ok
AT1G54115	1	20201788	20206928	+	5140	0	0.0	ok
AT1G54120	1	20204413	20210770	+	6357	0	0.0	ok
AT1G54130	1	20207556	20215393	+	7837	0	0.0	ok
AT1G54140	1	20207556	20215393	-	7837	0	0.0	ok
AT1G54150	1	20215266	20221027	+	5761	0	0.0	ok
AT1G54160	1	20215266	20221027	-	5761	0	0.0	ok
AT1G07943	1	20215266	20221027	+	5761	0	0.0	ok
AT1G54170	1	20219453	20226798	-	7345	0	0.0	ok
AT1G07947	1	20226056	20227166	-	1110	0	0.0	ok
AT1G54180	1	20227156	20235463	+	8307	0	0.0	ok
AT1G54200	1	20230238	20241224	+	10986	0	0.0	ok
AT1G54210	1	20237359	20242876	+	5517	0	0.0	ok
AT1G54215	1	20242642	20243881	+	1239	0	0.0	ok
AT1G54217	1	20243731	20246024	-	2293	0	0.0	ok
AT1G54220	1	20245556	20250516	-	4960	0	0.0	ok
AT1G54230	1	20250346	20252716	+	2370	0	0.0	ok
AT1G54240	1	20252366	20254936	+	2570	0	0.0	ok
AT1G54250	1	20254709	20256934	+	2225	0	0.0	ok
AT1G54260	1	20256689	20259545	+	2856	0	0.0	ok
AT1G54270	1	20259418	20262466	+	3048	0	0.0	ok
AT1G07957	1	20259418	20262466	+	3048	0	0.0	ok
AT1G54280	1	20262267	20268472	-	6205	0	0.0	ok
AT1G54290	1	20267860	20270808	-	2948	0	0.0	ok
AT1G54300	1	20270141	20273565	+	3424	0	0.0	ok
AT1G54310	1	20272107	20279505	+	7398	0	0.0	ok
AT1G54320	1	20272107	20279505	-	7398	0	0.0	ok
AT1G07963	1	20272107	20279505	+	7398	0	0.0	ok
AT1G54330	1	20277982	20283324	-	5342	0	0.0	ok
AT1G54340	1	20280953	20286854	+	5901	0	0.0	ok
AT1G54350	1	20286787	20290554	+	3767	0	0.0	ok
AT1G54355	1	20286787	20290554	-	3767	0	0.0	ok
AT1G54360	1	20290402	20297803	+	7401	0	0.0	ok
AT1G54370	1	20290402	20297803	-	7401	0	0.0	ok
AT1G07967	1	20290402	20297803	+	7401	0	0.0	ok
AT1G54380	1	20297237	20301070	-	3833	0	0.0	ok
AT1G54385	1	20300980	20304513	-	3533	0	0.0	ok
AT1G54390	1	20303950	20307570	-	3620	0	0.0	ok
AT1G54400	1	20307111	20309471	+	2360	0	0.0	ok
AT1G54410	1	20308847	20311617	-	2770	0	0.0	ok
AT1G54420	1	20310851	20321398	+	10547	0	0.0	ok
AT1G07973	1	20312419	20322962	+	10543	0	0.0	ok
AT1G54440	1	20321958	20332147	+	10189	0	0.0	ok
AT1G54445	1	20328239	20336201	+	7962	0	0.0	ok
AT1G54450	1	20332971	20340570	-	7599	0	0.0	ok
AT1G54460	1	20339770	20344696	-	4926	0	0.0	ok
AT1G54470	1	20343555	20348395	+	4840	0	0.0	ok
AT1G54475	1	20348098	20350107	+	2009	0	0.0	ok
AT1G54490	1	20349033	20356952	+	7919	0	0.0	ok
AT1G54500	1	20356917	20358317	-	1400	0	0.0	ok
AT1G54510	1	20357880	20363391	-	5511	0	0.0	ok
AT1G54520	1	20362625	20366311	+	3686	0	0.0	ok
AT1G54530	1	20366124	20367551	+	1427	0	0.0	ok
AT1G54540	1	20367118	20369649	-	2531	0	0.0	ok
AT1G54550	1	20368512	20371467	+	2955	0	0.0	ok
AT1G54560	1	20370987	20380433	-	9446	0	0.0	ok
AT1G54570	1	20380157	20386807	-	6650	0	0.0	ok
AT1G54575	1	20385381	20389345	+	3964	0	0.0	ok
AT1G54580	1	20387711	20391558	+	3847	0	0.0	ok
AT1G54590	1	20391148	20393662	-	2514	0	0.0	ok
AT1G54610	1	20393504	20400209	-	6705	0	0.0	ok
AT1G54620	1	20397296	20401355	-	4059	0	0.0	ok
AT1G54630	1	20401026	20403890	-	2864	0	0.0	ok
AT1G54640	1	20403167	20405465	-	2298	0	0.0	ok
AT1G54650	1	20404808	20412147	-	7339	0	0.0	ok
AT1G07977	1	20407754	20412926	+	5172	0	0.0	ok
AT1G54670	1	20412498	20413010	-	512	0	0.0	ok
AT1G54680	1	20413001	20415896	+	2895	0	0.0	ok
AT1G54690	1	20413001	20415896	-	2895	0	0.0	ok
AT1G07983	1	20413001	20415896	+	2895	0	0.0	ok
AT1G54700	1	20415288	20416768	+	1480	0	0.0	ok
AT1G54710	1	20416146	20422829	-	6683	0	0.0	ok
AT1G07987	1	20416146	20422829	+	6683	0	0.0	ok
AT1G54720	1	20421157	20424330	+	3173	0	0.0	ok
AT1G54730	1	20423755	20430767	+	7012	0	0.0	ok
AT1G54740	1	20430195	20433910	+	3715	0	0.0	ok
AT1G54760	1	20431987	20434548	+	2561	0	0.0	ok
AT1G54770	1	20434398	20436500	+	2102	0	0.0	ok
AT1G54773	1	20436454	20437782	+	1328	0	0.0	ok
AT1G54775	1	20436786	20439381	-	2595	0	0.0	ok
AT1G54780	1	20438015	20447155	+	9140	0	0.0	ok
AT1G07993	1	20438015	20447155	-	9140	0	0.0	ok
AT1G54790	1	20438015	20447155	-	9140	0	0.0	ok
AT1G07997	1	20438015	20447155	+	9140	0	0.0	ok
AT1G54820	1	20444067	20451081	+	7014	0	0.0	ok
AT1G54830	1	20450917	20454387	+	3470	0	0.0	ok
AT1G08003	1	20450917	20454387	-	3470	0	0.0	ok
AT1G54840	1	20450917	20454387	-	3470	0	0.0	ok
AT1G54850	1	20454267	20457255	+	2988	0	0.0	ok
AT1G54860	1	20456221	20458950	-	2729	0	0.0	ok
AT1G54870	1	20458632	20462938	+	4306	0	0.0	ok
AT1G54890	1	20460648	20470676	+	10028	0	0.0	ok
AT1G54920	1	20464698	20478028	+	13330	0	0.0	ok
AT1G54930	1	20475194	20481646	-	6452	0	0.0	ok
AT1G54940	1	20479770	20488086	+	8316	0	0.0	ok
AT1G08007	1	20479770	20488086	+	8316	0	0.0	ok
AT1G54950	1	20485136	20493112	-	7976	0	0.0	ok
AT1G08013	1	20491292	20495104	-	3812	0	0.0	ok
AT1G54953	1	20493596	20496759	+	3163	0	0.0	ok
AT1G08017	1	20493596	20496759	-	3163	0	0.0	ok
AT1G08023	1	20493596	20496759	+	3163	0	0.0	ok
AT1G08027	1	20495794	20497902	+	2108	0	0.0	ok
AT1G54957	1	20497289	20499774	+	2485	0	0.0	ok
AT1G54960	1	20498469	20504899	+	6430	0	0.0	ok
AT1G54970	1	20504077	20507373	+	3296	0	0.0	ok
AT1G54980	1	20506505	20511517	-	5012	0	0.0	ok
AT1G54990	1	20508356	20514632	+	6276	0	0.0	ok
AT1G55000	1	20513682	20516914	+	3232	0	0.0	ok
AT1G55010	1	20516559	20525652	+	9093	0	0.0	ok
AT1G55020	1	20517532	20534872	+	17340	0	0.0	ok
AT1G55030	1	20517532	20534872	-	17340	0	0.0	ok
AT1G55040	1	20532152	20541835	+	9683	0	0.0	ok
AT1G55050	1	20539190	20549531	+	10341	0	0.0	ok
AT1G55060	1	20545862	20551450	+	5588	0	0.0	ok
AT1G55070	1	20550226	20552903	+	2677	0	0.0	ok
AT1G55080	1	20552634	20554350	-	1716	0	0.0	ok
AT1G55090	1	20554273	20560256	+	5983	0	0.0	ok
AT1G55110	1	20558530	20566028	-	7498	0	0.0	ok
AT1G55120	1	20563270	20569571	+	6301	0	0.0	ok
AT1G55130	1	20569323	20574472	+	5149	0	0.0	ok
AT1G55140	1	20569323	20574472	-	5149	0	0.0	ok
AT1G55150	1	20574383	20577375	+	2992	0	0.0	ok
AT1G55160	1	20577352	20580272	+	2920	0	0.0	ok
AT1G55152	1	20577352	20580272	-	2920	0	0.0	ok
AT1G55170	1	20580011	20582295	+	2284	0	0.0	ok
AT1G08033	1	20581976	20582963	-	987	0	0.0	ok
AT1G55175	1	20582565	20585006	+	2441	0	0.0	ok
AT1G55180	1	20584860	20588317	-	3457	0	0.0	ok
AT1G08037	1	20587724	20594441	-	6717	0	0.0	ok
AT1G55190	1	20587724	20594441	+	6717	0	0.0	ok
AT1G55200	1	20587724	20594441	-	6717	0	0.0	ok
AT1G55205	1	20593001	20597732	+	4731	0	0.0	ok
AT1G55207	1	20593001	20597732	-	4731	0	0.0	ok
AT1G55210	1	20596499	20600881	-	4382	0	0.0	ok
AT1G55220	1	20598769	20602817	-	4048	0	0.0	ok
AT1G55230	1	20601437	20604890	+	3453	0	0.0	ok
AT1G55240	1	20604034	20606951	+	2917	0	0.0	ok
AT1G55250	1	20606412	20614571	+	8159	0	0.0	ok
AT1G55260	1	20612650	20617311	+	4661	0	0.0	ok
AT1G55265	1	20616467	20622536	+	6069	0	0.0	ok
AT1G08043	1	20616467	20622536	-	6069	0	0.0	ok
AT1G55270	1	20616467	20622536	-	6069	0	0.0	ok
AT1G08047	1	20616467	20622536	+	6069	0	0.0	ok
AT1G08053	1	20620147	20622928	-	2781	0	0.0	ok
AT1G55280	1	20622720	20626027	-	3307	0	0.0	ok
AT1G55290	1	20624795	20627905	-	3110	0	0.0	ok
AT1G55300	1	20627514	20629696	-	2182	0	0.0	ok
AT1G55310	1	20629693	20633094	+	3401	0	0.0	ok
AT1G55320	1	20633008	20637331	+	4323	0	0.0	ok
AT1G55325	1	20636893	20648463	+	11570	0	0.0	ok
AT1G55330	1	20648435	20651812	-	3377	0	0.0	ok
AT1G55335	1	20648435	20651812	+	3377	0	0.0	ok
AT1G55340	1	20648892	20666178	+	17286	0	0.0	ok
AT1G55350	1	20648892	20666178	-	17286	0	0.0	ok
AT1G55360	1	20665111	20673453	-	8342	0	0.0	ok
AT1G55365	1	20668818	20676502	-	7684	0	0.0	ok
AT1G55370	1	20668818	20676502	+	7684	0	0.0	ok
AT1G55380	1	20676450	20680874	-	4424	0	0.0	ok
AT1G55390	1	20678608	20691589	-	12981	0	0.0	ok
AT1G55420	1	20683144	20697390	-	14246	0	0.0	ok
AT1G55430	1	20694040	20701361	-	7321	0	0.0	ok
AT1G55440	1	20699688	20704913	-	5225	0	0.0	ok
AT1G55450	1	20703461	20707305	-	3844	0	0.0	ok
AT1G55460	1	20707072	20711463	+	4391	0	0.0	ok
AT1G55475	1	20709028	20719471	+	10443	0	0.0	ok
AT1G55480	1	20709028	20719471	+	10443	0	0.0	ok
AT1G55490	1	20709028	20719471	-	10443	0	0.0	ok
AT1G55500	1	20719262	20723277	+	4015	0	0.0	ok
AT1G55510	1	20722857	20728327	+	5470	0	0.0	ok
AT1G55520	1	20722857	20728327	-	5470	0	0.0	ok
AT1G55525	1	20728094	20729123	-	1029	0	0.0	ok
AT1G55530	1	20728746	20731587	-	2841	0	0.0	ok
AT1G55535	1	20731357	20734444	-	3087	0	0.0	ok
AT1G55540	1	20734067	20743826	-	9759	0	0.0	ok
AT1G55546	1	20743189	20745120	+	1931	0	0.0	ok
AT1G08057	1	20745110	20748637	-	3527	0	0.0	ok
AT1G55550	1	20745420	20754215	+	8795	0	0.0	ok
AT1G55560	1	20753080	20757765	-	4685	0	0.0	ok
AT1G55570	1	20756657	20763842	+	7185	0	0.0	ok
AT1G55580	1	20760269	20769298	+	9029	0	0.0	ok
AT1G55590	1	20765824	20772216	-	6392	0	0.0	ok
AT1G55591	1	20771881	20774044	+	2163	0	0.0	ok
AT1G55600	1	20772303	20779491	-	7188	0	0.0	ok
AT1G55610	1	20776295	20787072	-	10777	0	0.0	ok
AT1G55620	1	20784018	20791309	-	7291	0	0.0	ok
AT1G55625	1	20791209	20791633	+	424	0	0.0	ok
AT1G55630	1	20791393	20793718	-	2325	0	0.0	ok
AT1G55640	1	20793582	20796338	+	2756	0	0.0	ok
AT1G55650	1	20794578	20800692	+	6114	0	0.0	ok
AT1G08063	1	20794578	20800692	+	6114	0	0.0	ok
AT1G55660	1	20798939	20802668	+	3729	0	0.0	ok
AT1G55670	1	20802378	20803659	-	1281	0	0.0	ok
AT1G55673	1	20802378	20803659	+	1281	0	0.0	ok
AT1G55675	1	20803450	20804590	-	1140	0	0.0	ok
AT1G55680	1	20804575	20808197	-	3622	0	0.0	ok
AT1G55690	1	20807941	20821589	-	13648	0	0.0	ok
AT1G55700	1	20813062	20825922	+	12860	0	0.0	ok
AT1G55710	1	20823641	20828116	-	4475	0	0.0	ok
AT1G55720	1	20826143	20831029	-	4886	0	0.0	ok
AT1G55730	1	20830641	20835254	-	4613	0	0.0	ok
AT1G55740	1	20834629	20840089	-	5460	0	0.0	ok
AT1G55750	1	20838779	20846113	-	7334	0	0.0	ok
AT1G55755	1	20845900	20850975	+	5075	0	0.0	ok
AT1G55760	1	20845900	20850975	-	5075	0	0.0	ok
AT1G55770	1	20849055	20852489	-	3434	0	0.0	ok
AT1G55775	1	20851665	20853870	-	2205	0	0.0	ok
AT1G55790	1	20853396	20856524	-	3128	0	0.0	ok
AT1G55800	1	20856123	20860505	-	4382	0	0.0	ok
AT1G55803	1	20856123	20860505	-	4382	0	0.0	ok
AT1G55805	1	20856123	20860505	-	4382	0	0.0	ok
AT1G55810	1	20859484	20864337	+	4853	0	0.0	ok
AT1G55820	1	20864288	20873423	+	9135	0	0.0	ok
AT1G55830	1	20864288	20873423	-	9135	0	0.0	ok
AT1G55840	1	20870339	20876438	+	6099	0	0.0	ok
AT1G55850	1	20876347	20879898	+	3551	0	0.0	ok
AT1G55860	1	20879483	20893941	-	14458	0	0.0	ok
AT1G08073	1	20879483	20893941	+	14458	0	0.0	ok
AT1G55865	1	20893269	20895580	-	2311	0	0.0	ok
AT1G55870	1	20895394	20903051	+	7657	0	0.0	ok
AT1G55880	1	20895394	20903051	-	7657	0	0.0	ok
AT1G55890	1	20895394	20903051	+	7657	0	0.0	ok
AT1G55900	1	20902801	20905912	+	3111	0	0.0	ok
AT1G55910	1	20905854	20907475	+	1621	0	0.0	ok
AT1G55915	1	20907415	20911123	+	3708	0	0.0	ok
AT1G55917	1	20910912	20917188	-	6276	0	0.0	ok
AT1G55920	1	20910912	20917188	+	6276	0	0.0	ok
AT1G55928	1	20913566	20918681	+	5115	0	0.0	ok
AT1G55930	1	20918463	20925039	+	6576	0	0.0	ok
AT1G55940	1	20918463	20925039	-	6576	0	0.0	ok
AT1G55945	1	20918463	20925039	+	6576	0	0.0	ok
AT1G55947	1	20924588	20926163	-	1575	0	0.0	ok
AT1G08077	1	20925620	20926715	+	1095	0	0.0	ok
AT1G55950	1	20926447	20927641	-	1194	0	0.0	ok
AT1G55960	1	20927546	20932449	-	4903	0	0.0	ok
AT1G55970	1	20930210	20938897	-	8687	0	0.0	ok
AT1G55980	1	20938353	20942485	-	4132	0	0.0	ok
AT1G55990	1	20941885	20944134	-	2249	0	0.0	ok
AT1G56000	1	20942952	20951854	+	8902	0	0.0	ok
AT1G56010	1	20942952	20951854	-	8902	0	0.0	ok
AT1G08087	1	20942952	20951854	+	8902	0	0.0	ok
AT1G56020	1	20949282	20957096	+	7814	0	0.0	ok
AT1G56030	1	20953596	20960354	-	6758	0	0.0	ok
AT1G56040	1	20958551	20962568	-	4017	0	0.0	ok
AT1G56045	1	20961871	20963684	+	1813	0	0.0	ok
AT1G56050	1	20963547	20966526	+	2979	0	0.0	ok
AT1G56060	1	20966342	20967650	-	1308	0	0.0	ok
AT1G56070	1	20967181	20974159	-	6978	0	0.0	ok
AT1G56080	1	20971743	20976513	-	4770	0	0.0	ok
AT1G56085	1	20976373	20980367	+	3994	0	0.0	ok
AT1G56090	1	20976373	20980367	-	3994	0	0.0	ok
AT1G56100	1	20979449	20987126	-	7677	0	0.0	ok
AT1G56105	1	20979449	20987126	+	7677	0	0.0	ok
AT1G56110	1	20979449	20987126	-	7677	0	0.0	ok
AT1G56120	1	20986953	20994744	-	7791	0	0.0	ok
AT1G56130	1	20993573	21001267	-	7694	0	0.0	ok
AT1G56140	1	21001014	21008055	-	7041	0	0.0	ok
AT1G56145	1	21007856	21017309	-	9453	0	0.0	ok
AT1G56150	1	21014096	21022382	+	8286	0	0.0	ok
AT1G56160	1	21018123	21024480	+	6357	0	0.0	ok
AT1G56165	1	21018123	21024480	-	6357	0	0.0	ok
AT1G56170	1	21024403	21028135	+	3732	0	0.0	ok
AT1G56180	1	21024403	21028135	-	3732	0	0.0	ok
AT1G56190	1	21028067	21030785	+	2718	0	0.0	ok
AT1G56200	1	21030685	21035588	+	4903	0	0.0	ok
AT1G56210	1	21032235	21042949	+	10714	0	0.0	ok
AT1G56220	1	21037286	21045991	+	8705	0	0.0	ok
AT1G56225	1	21037286	21045991	-	8705	0	0.0	ok
AT1G56230	1	21045709	21050538	-	4829	0	0.0	ok
AT1G56233	1	21049242	21051656	-	2414	0	0.0	ok
AT1G08093	1	21051018	21052297	-	1279	0	0.0	ok
AT1G08097	1	21051018	21052297	+	1279	0	0.0	ok
AT1G08103	1	21051961	21056097	-	4136	0	0.0	ok
AT1G08107	1	21051961	21056097	-	4136	0	0.0	ok
AT1G08113	1	21051961	21056097	-	4136	0	0.0	ok
AT1G08117	1	21051961	21056097	-	4136	0	0.0	ok
AT1G08123	1	21051961	21056097	-	4136	0	0.0	ok
AT1G56240	1	21053179	21060490	-	7311	0	0.0	ok
AT1G56242	1	21053179	21060490	+	7311	0	0.0	ok
AT1G08127	1	21057816	21061520	+	3704	0	0.0	ok
AT1G56250	1	21060730	21064221	-	3491	0	0.0	ok
AT1G56260	1	21063048	21071015	-	7967	0	0.0	ok
AT1G56270	1	21065876	21072853	-	6977	0	0.0	ok
AT1G56280	1	21071651	21075260	-	3609	0	0.0	ok
AT1G56290	1	21074878	21082488	+	7610	0	0.0	ok
AT1G56300	1	21074878	21082488	-	7610	0	0.0	ok
AT1G56310	1	21080424	21086499	+	6075	0	0.0	ok
AT1G56320	1	21080424	21086499	-	6075	0	0.0	ok
AT1G56330	1	21086500	21089563	-	3063	0	0.0	ok
AT1G56340	1	21088555	21092991	-	4436	0	0.0	ok
AT1G56345	1	21092710	21094741	-	2031	0	0.0	ok
AT1G56350	1	21094519	21098601	+	4082	0	0.0	ok
AT1G56360	1	21098048	21101325	-	3277	0	0.0	ok
AT1G56380	1	21100843	21106243	+	5400	0	0.0	ok
AT1G56385	1	21102702	21111725	-	9023	0	0.0	ok
AT1G56400	1	21106798	21117145	-	10347	0	0.0	ok
AT1G56410	1	21113622	21119814	+	6192	0	0.0	ok
AT1G56415	1	21119242	21122028	+	2786	0	0.0	ok
AT1G56418	1	21120416	21122549	+	2133	0	0.0	ok
AT1G56420	1	21122537	21128910	-	6373	0	0.0	ok
AT1G56423	1	21124492	21136833	+	12341	0	0.0	ok
AT1G56430	1	21130940	21138513	+	7573	0	0.0	ok
AT1G56440	1	21138278	21146234	-	7956	0	0.0	ok
AT1G56450	1	21138278	21146234	+	7956	0	0.0	ok
AT1G56460	1	21144459	21159734	+	15275	0	0.0	ok
AT1G56500	1	21149806	21167563	+	17757	0	0.0	ok
AT1G56510	1	21167342	21174607	+	7265	0	0.0	ok
AT1G56520	1	21173633	21179235	-	5602	0	0.0	ok
AT1G56530	1	21179078	21181583	+	2505	0	0.0	ok
AT1G56540	1	21180889	21185590	+	4701	0	0.0	ok
AT1G56550	1	21185496	21189703	-	4207	0	0.0	ok
AT1G56553	1	21188370	21191119	+	2749	0	0.0	ok
AT1G56555	1	21190193	21195642	-	5449	0	0.0	ok
AT1G56560	1	21190193	21195642	+	5449	0	0.0	ok
AT1G56570	1	21195167	21201946	+	6779	0	0.0	ok
AT1G56580	1	21195167	21201946	-	6779	0	0.0	ok
AT1G56590	1	21199131	21207535	-	8404	0	0.0	ok
AT1G56600	1	21204857	21211717	+	6860	0	0.0	ok
AT1G56610	1	21209636	21219804	+	10168	0	0.0	ok
AT1G56612	1	21209636	21219804	-	10168	0	0.0	ok
AT1G56620	1	21215408	21223404	+	7996	0	0.0	ok
AT1G56630	1	21220414	21233553	-	13139	0	0.0	ok
AT1G56650	1	21227113	21237837	-	10724	0	0.0	ok
AT1G56660	1	21235293	21241577	+	6284	0	0.0	ok
AT1G56670	1	21241015	21250246	+	9231	0	0.0	ok
AT1G56680	1	21244208	21253684	-	9476	0	0.0	ok
AT1G56690	1	21251489	21262037	+	10548	0	0.0	ok
AT1G56700	1	21251489	21262037	+	10548	0	0.0	ok
AT1G56710	1	21251489	21262037	-	10548	0	0.0	ok
AT1G08133	1	21259975	21263342	+	3367	0	0.0	ok
AT1G08137	1	21259975	21263342	-	3367	0	0.0	ok
AT1G56720	1	21262658	21267218	-	4560	0	0.0	ok
AT1G08143	1	21266470	21268096	+	1626	0	0.0	ok
AT1G08147	1	21267468	21268785	-	1317	0	0.0	ok
AT1G56730	1	21268415	21269120	+	705	0	0.0	ok
AT1G56740	1	21268869	21269550	+	681	0	0.0	ok
AT1G56750	1	21269207	21270294	+	1087	0	0.0	ok
AT1G56760	1	21269637	21270629	+	992	0	0.0	ok
AT1G56770	1	21270378	21271059	+	681	0	0.0	ok
AT1G56780	1	21270716	21271803	+	1087	0	0.0	ok
AT1G56790	1	21271146	21272138	+	992	0	0.0	ok
AT1G56800	1	21271887	21272568	+	681	0	0.0	ok
AT1G56810	1	21272225	21273312	+	1087	0	0.0	ok
AT1G56820	1	21272655	21273647	+	992	0	0.0	ok
AT1G56830	1	21273396	21274077	+	681	0	0.0	ok
AT1G56840	1	21273734	21274821	+	1087	0	0.0	ok
AT1G56850	1	21274164	21275156	+	992	0	0.0	ok
AT1G56860	1	21274905	21275607	+	702	0	0.0	ok
AT1G56870	1	21275243	21276350	+	1107	0	0.0	ok
AT1G56880	1	21275694	21276685	+	991	0	0.0	ok
AT1G56890	1	21276434	21277115	+	681	0	0.0	ok
AT1G56900	1	21276772	21277859	+	1087	0	0.0	ok
AT1G56910	1	21277202	21278194	+	992	0	0.0	ok
AT1G56920	1	21277943	21278645	+	702	0	0.0	ok
AT1G56930	1	21278281	21279388	+	1107	0	0.0	ok
AT1G56940	1	21278732	21279718	+	986	0	0.0	ok
AT1G56950	1	21279472	21280176	+	704	0	0.0	ok
AT1G56960	1	21279805	21280920	+	1115	0	0.0	ok
AT1G56970	1	21280263	21281250	+	987	0	0.0	ok
AT1G56980	1	21281004	21281708	+	704	0	0.0	ok
AT1G56990	1	21281337	21282452	+	1115	0	0.0	ok
AT1G57000	1	21281795	21282782	+	987	0	0.0	ok
AT1G57010	1	21282536	21283240	+	704	0	0.0	ok
AT1G57020	1	21282869	21283984	+	1115	0	0.0	ok
AT1G57030	1	21283327	21284314	+	987	0	0.0	ok
AT1G57040	1	21284068	21284772	+	704	0	0.0	ok
AT1G57050	1	21284401	21285517	+	1116	0	0.0	ok
AT1G57060	1	21284859	21285847	+	988	0	0.0	ok
AT1G57070	1	21285601	21286304	+	703	0	0.0	ok
AT1G57080	1	21285934	21287048	+	1114	0	0.0	ok
AT1G57090	1	21286391	21287378	+	987	0	0.0	ok
AT1G57100	1	21287132	21287835	+	703	0	0.0	ok
AT1G57110	1	21287465	21288579	+	1114	0	0.0	ok
AT1G57120	1	21287922	21288908	+	986	0	0.0	ok
AT1G57130	1	21288663	21289366	+	703	0	0.0	ok
AT1G57140	1	21288995	21290110	+	1115	0	0.0	ok
AT1G57150	1	21289453	21290443	+	990	0	0.0	ok
AT1G57160	1	21290194	21290901	+	707	0	0.0	ok
AT1G57170	1	21290530	21291459	+	929	0	0.0	ok
AT1G57180	1	21290988	21291789	+	801	0	0.0	ok
AT1G57190	1	21291543	21292246	+	703	0	0.0	ok
AT1G57200	1	21291876	21292990	+	1114	0	0.0	ok
AT1G57210	1	21292333	21293323	+	990	0	0.0	ok
AT1G57220	1	21293074	21293781	+	707	0	0.0	ok
AT1G57230	1	21293410	21294339	+	929	0	0.0	ok
AT1G57240	1	21293868	21294669	+	801	0	0.0	ok
AT1G57250	1	21294423	21295126	+	703	0	0.0	ok
AT1G57260	1	21294756	21295870	+	1114	0	0.0	ok
AT1G57270	1	21295213	21296203	+	990	0	0.0	ok
AT1G57280	1	21295954	21296661	+	707	0	0.0	ok
AT1G57290	1	21296290	21297219	+	929	0	0.0	ok
AT1G57300	1	21296748	21297549	+	801	0	0.0	ok
AT1G57310	1	21297303	21298007	+	704	0	0.0	ok
AT1G57320	1	21297636	21298751	+	1115	0	0.0	ok
AT1G57330	1	21298094	21299084	+	990	0	0.0	ok
AT1G57340	1	21298835	21299542	+	707	0	0.0	ok
AT1G57350	1	21299171	21300100	+	929	0	0.0	ok
AT1G57360	1	21299629	21300430	+	801	0	0.0	ok
AT1G57370	1	21300184	21300888	+	704	0	0.0	ok
AT1G57380	1	21300517	21301632	+	1115	0	0.0	ok
AT1G57390	1	21300975	21301965	+	990	0	0.0	ok
AT1G57400	1	21301716	21302423	+	707	0	0.0	ok
AT1G57410	1	21302052	21302981	+	929	0	0.0	ok
AT1G57420	1	21302510	21303315	+	805	0	0.0	ok
AT1G57430	1	21303065	21303775	+	710	0	0.0	ok
AT1G57440	1	21303402	21304518	+	1116	0	0.0	ok
AT1G57450	1	21303862	21304854	+	992	0	0.0	ok
AT1G57460	1	21304604	21305309	+	705	0	0.0	ok
AT1G57470	1	21304936	21306053	+	1117	0	0.0	ok
AT1G57480	1	21305396	21306387	+	991	0	0.0	ok
AT1G57490	1	21306137	21306847	+	710	0	0.0	ok
AT1G57500	1	21306474	21307590	+	1116	0	0.0	ok
AT1G57510	1	21306934	21307926	+	992	0	0.0	ok
AT1G57520	1	21307676	21308385	+	709	0	0.0	ok
AT1G57530	1	21308013	21309893	+	1880	0	0.0	ok
AT1G57540	1	21308472	21312255	-	3783	0	0.0	ok
AT1G57550	1	21311522	21316728	-	5206	0	0.0	ok
AT1G57560	1	21312920	21319144	+	6224	0	0.0	ok
AT1G08153	1	21318193	21319633	+	1440	0	0.0	ok
AT1G57565	1	21319483	21320913	+	1430	0	0.0	ok
AT1G57570	1	21320214	21325077	+	4863	0	0.0	ok
AT1G57580	1	21324638	21327358	+	2720	0	0.0	ok
AT1G57590	1	21326253	21330015	-	3762	0	0.0	ok
AT1G57600	1	21329945	21337123	-	7178	0	0.0	ok
AT1G57610	1	21334791	21340181	-	5390	0	0.0	ok
AT1G57613	1	21339035	21342625	+	3590	0	0.0	ok
AT1G57620	1	21340717	21345443	+	4726	0	0.0	ok
AT1G57630	1	21344805	21351164	+	6359	0	0.0	ok
AT1G57650	1	21346158	21355473	+	9315	0	0.0	ok
AT1G57660	1	21354312	21357167	+	2855	0	0.0	ok
AT1G57670	1	21356638	21360149	-	3511	0	0.0	ok
AT1G08157	1	21359873	21362357	+	2484	0	0.0	ok
AT1G08163	1	21359873	21362357	-	2484	0	0.0	ok
AT1G57680	1	21360252	21366719	-	6467	0	0.0	ok
AT1G57690	1	21364750	21370585	-	5835	0	0.0	ok
AT1G57700	1	21368151	21376424	+	8273	0	0.0	ok
AT1G08173	1	21374227	21377318	-	3091	0	0.0	ok
AT1G57720	1	21376914	21380763	+	3849	0	0.0	ok
AT1G57730	1	21380383	21383810	-	3427	0	0.0	ok
AT1G57750	1	21381462	21390001	-	8539	0	0.0	ok
AT1G57760	1	21385710	21393082	+	7372	0	0.0	ok
AT1G57765	1	21390566	21395094	+	4528	0	0.0	ok
AT1G57770	1	21394983	21399616	+	4633	0	0.0	ok
AT1G57775	1	21398301	21401233	-	2932	0	0.0	ok
AT1G57777	1	21400151	21402998	-	2847	0	0.0	ok
AT1G57780	1	21401799	21404340	+	2541	0	0.0	ok
AT1G57790	1	21404339	21407275	-	2936	0	0.0	ok
AT1G08177	1	21405957	21408621	-	2664	0	0.0	ok
AT1G57800	1	21407478	21413979	-	6501	0	0.0	ok
AT1G57820	1	21412284	21420242	-	7958	0	0.0	ok
AT1G57830	1	21418116	21421705	+	3589	0	0.0	ok
AT1G08183	1	21420804	21422458	-	1654	0	0.0	ok
AT1G57835	1	21422013	21425479	+	3466	0	0.0	ok
AT1G57850	1	21423347	21429824	+	6477	0	0.0	ok
AT1G57860	1	21428079	21431049	-	2970	0	0.0	ok
AT1G57870	1	21430911	21437499	-	6588	0	0.0	ok
AT1G57906	1	21430911	21437499	+	6588	0	0.0	ok
AT1G57943	1	21436811	21439204	-	2393	0	0.0	ok
AT1G57980	1	21438942	21441177	-	2235	0	0.0	ok
AT1G57990	1	21440848	21445819	-	4971	0	0.0	ok
AT1G58007	1	21443037	21457502	-	14465	0	0.0	ok
AT1G58025	1	21447666	21463999	-	16333	0	0.0	ok
AT1G58030	1	21462244	21472552	-	10308	0	0.0	ok
AT1G58037	1	21468506	21475230	-	6724	0	0.0	ok
AT1G08193	1	21474603	21478588	-	3985	0	0.0	ok
AT1G58050	1	21475620	21488714	-	13094	0	0.0	ok
AT1G58055	1	21487840	21489282	+	1442	0	0.0	ok
AT1G58060	1	21489133	21502903	-	13770	0	0.0	ok
AT1G58070	1	21501891	21504312	+	2421	0	0.0	ok
AT1G58080	1	21504079	21510508	-	6429	0	0.0	ok
AT1G58090	1	21507680	21512330	+	4650	0	0.0	ok
AT1G58100	1	21511626	21515403	-	3777	0	0.0	ok
AT1G58110	1	21514190	21520399	-	6209	0	0.0	ok
AT1G58120	1	21518271	21530101	+	11830	0	0.0	ok
AT1G58150	1	21522458	21533722	+	11264	0	0.0	ok
AT1G58160	1	21530459	21535893	+	5434	0	0.0	ok
AT1G58170	1	21534441	21537575	+	3134	0	0.0	ok
AT1G58180	1	21537217	21540582	-	3365	0	0.0	ok
AT1G58190	1	21540039	21548138	+	8099	0	0.0	ok
AT1G58200	1	21548120	21553535	-	5415	0	0.0	ok
AT1G58210	1	21553267	21554925	+	1658	0	0.0	ok
AT1G58215	1	21554779	21558241	+	3462	0	0.0	ok
AT1G58220	1	21558188	21564109	-	5921	0	0.0	ok
AT1G58223	1	21558188	21564109	+	5921	0	0.0	ok
AT1G58225	1	21562967	21566055	+	3088	0	0.0	ok
AT1G58230	1	21565262	21579620	+	14358	0	0.0	ok
AT1G58235	1	21579160	21581192	-	2032	0	0.0	ok
AT1G08207	1	21581166	21581962	+	796	0	0.0	ok
AT1G58242	1	21581677	21584250	-	2573	0	0.0	ok
AT1G58245	1	21582371	21586034	-	3663	0	0.0	ok
AT1G58248	1	21584525	21587058	-	2533	0	0.0	ok
AT1G58250	1	21586312	21605750	-	19438	0	0.0	ok
AT1G58260	1	21601741	21610907	+	9166	0	0.0	ok
AT1G58265	1	21607996	21611801	+	3805	0	0.0	ok
AT1G58270	1	21611389	21616452	-	5063	0	0.0	ok
AT1G08213	1	21614170	21619119	+	4949	0	0.0	ok
AT1G08217	1	21614170	21619119	-	4949	0	0.0	ok
AT1G08223	1	21617074	21620276	-	3202	0	0.0	ok
AT1G08227	1	21617074	21620276	+	3202	0	0.0	ok
AT1G58280	1	21619649	21623698	-	4049	0	0.0	ok
AT1G58290	1	21622612	21627756	-	5144	0	0.0	ok
AT1G58300	1	21626403	21631945	-	5542	0	0.0	ok
AT1G58310	1	21630119	21633856	+	3737	0	0.0	ok
AT1G58320	1	21633643	21641089	-	7446	0	0.0	ok
AT1G58330	1	21635345	21645640	+	10295	0	0.0	ok
AT1G08237	1	21642042	21652986	+	10944	0	0.0	ok
AT1G58340	1	21646023	21662889	+	16866	0	0.0	ok
AT1G58350	1	21655440	21676386	-	20946	0	0.0	ok
AT1G58360	1	21667630	21684261	+	16631	0	0.0	ok
AT1G58370	1	21680520	21688933	+	8413	0	0.0	ok
AT1G58380	1	21688360	21690640	+	2280	0	0.0	ok
AT1G58390	1	21690291	21695697	-	5406	0	0.0	ok
AT1G58400	1	21694448	21701183	-	6735	0	0.0	ok
AT1G58410	1	21699696	21707173	-	7477	0	0.0	ok
AT1G58420	1	21704983	21710978	+	5995	0	0.0	ok
AT1G08247	1	21708126	21711492	+	3366	0	0.0	ok
AT1G58430	1	21711282	21713840	-	2558	0	0.0	ok
AT1G58440	1	21713104	21718012	-	4908	0	0.0	ok
AT1G58450	1	21717381	21721293	+	3912	0	0.0	ok
AT1G58460	1	21718917	21726961	+	8044	0	0.0	ok
AT1G58470	1	21722646	21729911	+	7265	0	0.0	ok
AT1G58525	1	21728803	21742942	+	14139	0	0.0	ok
AT1G58520	1	21728803	21742942	+	14139	0	0.0	ok
AT1G58590	1	21738809	21746352	-	7543	0	0.0	ok
AT1G58602	1	21743892	21766845	+	22953	0	0.0	ok
AT1G58643	1	21766049	21769672	+	3623	0	0.0	ok
AT1G58684	1	21769658	21771834	-	2176	0	0.0	ok
AT1G58725	1	21771304	21774379	-	3075	0	0.0	ok
AT1G58766	1	21773504	21780074	-	6570	0	0.0	ok
AT1G58807	1	21776766	21784643	+	7877	0	0.0	ok
AT1G58808	1	21784582	21791686	+	7104	0	0.0	ok
AT1G58848	1	21786870	21803598	+	16728	0	0.0	ok
AT1G58936	1	21797051	21805930	+	8879	0	0.0	ok
AT1G58983	1	21805715	21808105	-	2390	0	0.0	ok
AT1G59030	1	21807497	21810642	-	3145	0	0.0	ok
AT1G59077	1	21809750	21816332	-	6582	0	0.0	ok
AT1G59124	1	21813024	21821022	+	7998	0	0.0	ok
AT1G59171	1	21820840	21827943	+	7103	0	0.0	ok
AT1G59218	1	21822714	21839361	+	16647	0	0.0	ok
AT1G59312	1	21833019	21842188	+	9169	0	0.0	ok
AT1G59359	1	21842174	21844350	-	2176	0	0.0	ok
AT1G59406	1	21843820	21846900	-	3080	0	0.0	ok
AT1G59453	1	21846020	21850151	-	4131	0	0.0	ok
AT1G59460	1	21849406	21854491	-	5085	0	0.0	ok
AT1G59470	1	21849406	21854491	-	5085	0	0.0	ok
AT1G59500	1	21853385	21859039	-	5654	0	0.0	ok
AT1G08253	1	21856615	21859501	-	2886	0	0.0	ok
AT1G59510	1	21859314	21861280	+	1966	0	0.0	ok
AT1G59520	1	21861258	21868188	+	6930	0	0.0	ok
AT1G59530	1	21866211	21874010	+	7799	0	0.0	ok
AT1G59540	1	21868709	21879647	+	10938	0	0.0	ok
AT1G59550	1	21879571	21881532	-	1961	0	0.0	ok
AT1G59560	1	21880789	21883841	+	3052	0	0.0	ok
AT1G59570	1	21883807	21884016	-	209	0	0.0	ok
AT1G59580	1	21883925	21887586	+	3661	0	0.0	ok
AT1G59590	1	21886052	21889637	+	3585	0	0.0	ok
AT1G59600	1	21888793	21893140	-	4347	0	0.0	ok
AT1G59610	1	21892057	21901448	+	9391	0	0.0	ok
AT1G08257	1	21901087	21902262	-	1175	0	0.0	ok
AT1G59620	1	21901698	21907175	+	5477	0	0.0	ok
AT1G59630	1	21905718	21909068	-	3350	0	0.0	ok
AT1G59640	1	21907956	21919743	-	11787	0	0.0	ok
AT1G59650	1	21911290	21923984	+	12694	0	0.0	ok
AT1G59660	1	21923014	21930008	+	6994	0	0.0	ok
AT1G59670	1	21929438	21931831	+	2393	0	0.0	ok
AT1G59675	1	21931367	21933010	-	1643	0	0.0	ok
AT1G59680	1	21932404	21935308	+	2904	0	0.0	ok
AT1G59690	1	21934217	21936276	-	2059	0	0.0	ok
AT1G59700	1	21935821	21938365	+	2544	0	0.0	ok
AT1G59710	1	21938002	21944687	+	6685	0	0.0	ok
AT1G59720	1	21938002	21944687	-	6685	0	0.0	ok
AT1G59722	1	21941785	21945606	-	3821	0	0.0	ok
AT1G59723	1	21945222	21947873	-	2651	0	0.0	ok
AT1G59724	1	21946152	21950501	-	4349	0	0.0	ok
AT1G59725	1	21948554	21952595	+	4041	0	0.0	ok
AT1G59730	1	21952492	21963480	-	10988	0	0.0	ok
AT1G59740	1	21957985	21979287	+	21302	0	0.0	ok
AT1G59750	1	21972504	21993218	+	20714	0	0.0	ok
AT1G59760	1	21972504	21993218	-	20714	0	0.0	ok
AT1G59780	1	21990287	22001502	-	11215	0	0.0	ok
AT1G59790	1	21999633	22004962	+	5329	0	0.0	ok
AT1G59800	1	22003576	22007823	+	4247	0	0.0	ok
AT1G08263	1	22006173	22008505	+	2332	0	0.0	ok
AT1G59810	1	22008112	22011303	+	3191	0	0.0	ok
AT1G59820	1	22009456	22023335	+	13879	0	0.0	ok
AT1G59830	1	22009456	22023335	-	13879	0	0.0	ok
AT1G59833	1	22022504	22024943	+	2439	0	0.0	ok
AT1G59835	1	22023715	22026460	-	2745	0	0.0	ok
AT1G59840	1	22025422	22031341	+	5919	0	0.0	ok
AT1G08267	1	22025422	22031341	-	5919	0	0.0	ok
AT1G59850	1	22025422	22031341	-	5919	0	0.0	ok
AT1G08273	1	22025422	22031341	+	5919	0	0.0	ok
AT1G59860	1	22030290	22032311	+	2021	0	0.0	ok
AT1G59865	1	22032251	22034421	-	2170	0	0.0	ok
AT1G59870	1	22033298	22040610	+	7312	0	0.0	ok
AT1G59880	1	22040127	22042306	-	2179	0	0.0	ok
AT1G59885	1	22040684	22043641	+	2957	0	0.0	ok
AT1G59890	1	22042816	22051131	+	8315	0	0.0	ok
AT1G59900	1	22051115	22059422	+	8307	0	0.0	ok
AT1G59910	1	22051115	22059422	-	8307	0	0.0	ok
AT1G59920	1	22057269	22060922	-	3653	0	0.0	ok
AT1G59930	1	22059843	22065615	-	5772	0	0.0	ok
AT1G59940	1	22061517	22068031	-	6514	0	0.0	ok
AT1G59950	1	22067234	22071215	-	3981	0	0.0	ok
AT1G59960	1	22070589	22073350	-	2761	0	0.0	ok
AT1G59970	1	22073268	22075612	+	2344	0	0.0	ok
AT1G08277	1	22074932	22076531	-	1599	0	0.0	ok
AT1G08283	1	22075886	22080687	-	4801	0	0.0	ok
AT1G59980	1	22077069	22087973	+	10904	0	0.0	ok
AT1G08287	1	22077069	22087973	-	10904	0	0.0	ok
AT1G08293	1	22086846	22090224	-	3378	0	0.0	ok
AT1G59990	1	22088247	22095283	-	7036	0	0.0	ok
AT1G60000	1	22088247	22095283	-	7036	0	0.0	ok
AT1G60010	1	22094803	22106620	-	11817	0	0.0	ok
AT1G60025	1	22097345	22113669	+	16324	0	0.0	ok
AT1G60030	1	22107457	22118972	-	11515	0	0.0	ok
AT1G60040	1	22117019	22121373	-	4354	0	0.0	ok
AT1G60050	1	22119930	22128869	-	8939	0	0.0	ok
AT1G08297	1	22123882	22139168	+	15286	0	0.0	ok
AT1G60060	1	22129202	22142602	+	13400	0	0.0	ok
AT1G60070	1	22141816	22149716	-	7900	0	0.0	ok
AT1G60072	1	22149528	22149934	+	406	0	0.0	ok
AT1G60073	1	22149844	22150126	+	282	0	0.0	ok
AT1G08303	1	22150034	22152228	+	2194	0	0.0	ok
AT1G60080	1	22150267	22155557	-	5290	0	0.0	ok
AT1G60090	1	22154644	22159692	+	5048	0	0.0	ok
AT1G60095	1	22158273	22168422	+	10149	0	0.0	ok
AT1G60110	1	22162427	22173806	+	11379	0	0.0	ok
AT1G08307	1	22170804	22176932	+	6128	0	0.0	ok
AT1G60130	1	22170804	22176932	+	6128	0	0.0	ok
AT1G60140	1	22176344	22188028	-	11684	0	0.0	ok
AT1G60160	1	22181741	22192756	-	11015	0	0.0	ok
AT1G60170	1	22191544	22198264	+	6720	0	0.0	ok
AT1G60190	1	22195401	22200692	+	5291	0	0.0	ok
AT1G60200	1	22200688	22208087	-	7399	0	0.0	ok
AT1G60220	1	22205401	22215166	+	9765	0	0.0	ok
AT1G60230	1	22205401	22215166	-	9765	0	0.0	ok
AT1G60240	1	22214432	22217075	-	2643	0	0.0	ok
AT1G60250	1	22216330	22218785	-	2455	0	0.0	ok
AT1G60260	1	22217833	22221573	-	3740	0	0.0	ok
AT1G60270	1	22221434	22226883	-	5449	0	0.0	ok
AT1G60280	1	22224359	22229778	-	5419	0	0.0	ok
AT1G60300	1	22227929	22235089	-	7160	0	0.0	ok
AT1G60320	1	22230749	22238732	+	7983	0	0.0	ok
AT1G60340	1	22235607	22241271	-	5664	0	0.0	ok
AT1G60350	1	22240400	22242529	-	2129	0	0.0	ok
AT1G60360	1	22242236	22244177	-	1941	0	0.0	ok
AT1G08313	1	22243761	22244961	+	1200	0	0.0	ok
AT1G60370	1	22244407	22246453	+	2046	0	0.0	ok
AT1G60380	1	22245815	22247470	-	1655	0	0.0	ok
AT1G60390	1	22247412	22254403	-	6991	0	0.0	ok
AT1G60400	1	22249722	22258937	+	9215	0	0.0	ok
AT1G60410	1	22255799	22261752	+	5953	0	0.0	ok
AT1G60420	1	22260788	22266414	+	5626	0	0.0	ok
AT1G08317	1	22260788	22266414	-	5626	0	0.0	ok
AT1G60430	1	22260788	22266414	-	5626	0	0.0	ok
AT1G60440	1	22266080	22271129	-	5049	0	0.0	ok
AT1G60450	1	22269259	22275482	-	6223	0	0.0	ok
AT1G60460	1	22273368	22285570	+	12202	0	0.0	ok
AT1G08323	1	22273368	22285570	-	12202	0	0.0	ok
AT1G60470	1	22273368	22285570	-	12202	0	0.0	ok
AT1G60490	1	22280594	22291580	-	10986	0	0.0	ok
AT1G60500	1	22290390	22294360	+	3970	0	0.0	ok
AT1G60505	1	22293965	22299433	-	5468	0	0.0	ok
AT1G60525	1	22297375	22302304	-	4929	0	0.0	ok
AT1G60530	1	22297375	22302304	+	4929	0	0.0	ok
AT1G60545	1	22301442	22305778	+	4336	0	0.0	ok
AT1G60550	1	22305243	22308476	-	3233	0	0.0	ok
AT1G60560	1	22308290	22311834	-	3544	0	0.0	ok
AT1G60570	1	22311378	22313322	+	1944	0	0.0	ok
AT1G08327	1	22312982	22313412	-	430	0	0.0	ok
AT1G60580	1	22313412	22314087	-	675	0	0.0	ok
AT1G60590	1	22313485	22324435	-	10950	0	0.0	ok
AT1G60600	1	22317071	22327790	-	10719	0	0.0	ok
AT1G60610	1	22327360	22330892	-	3532	0	0.0	ok
AT1G60620	1	22330319	22333914	+	3595	0	0.0	ok
AT1G60625	1	22333569	22334538	+	969	0	0.0	ok
AT1G60630	1	22334162	22337251	-	3089	0	0.0	ok
AT1G60640	1	22336995	22339807	-	2812	0	0.0	ok
AT1G60650	1	22339737	22343583	+	3846	0	0.0	ok
AT1G60660	1	22339737	22343583	-	3846	0	0.0	ok
AT1G60670	1	22343270	22349757	+	6487	0	0.0	ok
AT1G08333	1	22343270	22349757	-	6487	0	0.0	ok
AT1G60680	1	22343270	22349757	-	6487	0	0.0	ok
AT1G60690	1	22349318	22351802	-	2484	0	0.0	ok
AT1G60700	1	22351781	22354696	-	2915	0	0.0	ok
AT1G60710	1	22354518	22357974	-	3456	0	0.0	ok
AT1G60720	1	22354518	22357974	+	3456	0	0.0	ok
AT1G60730	1	22357942	22360975	-	3033	0	0.0	ok
AT1G60740	1	22360278	22362291	+	2013	0	0.0	ok
AT1G60750	1	22362004	22365797	-	3793	0	0.0	ok
AT1G60760	1	22363855	22366699	+	2844	0	0.0	ok
AT1G60770	1	22366599	22368951	-	2352	0	0.0	ok
AT1G60780	1	22368715	22372460	-	3745	0	0.0	ok
AT1G08337	1	22372224	22372668	+	444	0	0.0	ok
AT1G08343	1	22372579	22374907	+	2328	0	0.0	ok
AT1G60783	1	22372791	22378100	+	5309	0	0.0	ok
AT1G60787	1	22375847	22380000	-	4153	0	0.0	ok
AT1G60790	1	22379982	22383391	-	3409	0	0.0	ok
AT1G60800	1	22382423	22388525	-	6102	0	0.0	ok
AT1G60810	1	22387767	22392727	-	4960	0	0.0	ok
AT1G60815	1	22391238	22394547	+	3309	0	0.0	ok
AT1G08347	1	22392975	22394635	-	1660	0	0.0	ok
AT1G60820	1	22394635	22395001	-	366	0	0.0	ok
AT1G60830	1	22394708	22397590	-	2882	0	0.0	ok
AT1G60840	1	22396134	22397911	-	1777	0	0.0	ok
AT1G60850	1	22397663	22400855	-	3192	0	0.0	ok
AT1G60860	1	22400414	22409296	-	8882	0	0.0	ok
AT1G60870	1	22407825	22411573	+	3748	0	0.0	ok
AT1G60880	1	22410855	22412186	+	1331	0	0.0	ok
AT1G60890	1	22412181	22423892	-	11711	0	0.0	ok
AT1G60900	1	22417313	22428165	+	10852	0	0.0	ok
AT1G60910	1	22428054	22428239	+	185	0	0.0	ok
AT1G08353	1	22428238	22428603	+	365	0	0.0	ok
AT1G60913	1	22428328	22429690	-	1362	0	0.0	ok
AT1G60920	1	22428915	22430845	-	1930	0	0.0	ok
AT1G60930	1	22430362	22439061	-	8699	0	0.0	ok
AT1G60940	1	22438878	22444305	-	5427	0	0.0	ok
AT1G60950	1	22442222	22445297	+	3075	0	0.0	ok
AT1G60960	1	22445292	22447809	-	2517	0	0.0	ok
AT1G60970	1	22447300	22452571	-	5271	0	0.0	ok
AT1G60980	1	22449537	22455318	+	5781	0	0.0	ok
AT1G60983	1	22454141	22456747	+	2606	0	0.0	ok
AT1G60985	1	22455590	22458998	+	3408	0	0.0	ok
AT1G60986	1	22457327	22460363	+	3036	0	0.0	ok
AT1G60987	1	22459651	22462024	+	2373	0	0.0	ok
AT1G60990	1	22461165	22465569	-	4404	0	0.0	ok
AT1G60989	1	22461165	22465569	+	4404	0	0.0	ok
AT1G60995	1	22465496	22474265	-	8769	0	0.0	ok
AT1G61000	1	22465496	22474265	-	8769	0	0.0	ok
AT1G61010	1	22474188	22477771	-	3583	0	0.0	ok
AT1G61020	1	22477766	22477894	-	128	0	0.0	ok
AT1G61030	1	22477847	22483102	+	5255	0	0.0	ok
AT1G61040	1	22482452	22486655	+	4203	0	0.0	ok
AT1G61050	1	22485970	22488546	+	2576	0	0.0	ok
AT1G61060	1	22488362	22490219	-	1857	0	0.0	ok
AT1G61065	1	22489712	22491690	-	1978	0	0.0	ok
AT1G61070	1	22491540	22492876	-	1336	0	0.0	ok
AT1G61080	1	22492543	22499315	-	6772	0	0.0	ok
AT1G61090	1	22497268	22501883	-	4615	0	0.0	ok
AT1G61093	1	22500332	22504512	-	4180	0	0.0	ok
AT1G61095	1	22502942	22506917	-	3975	0	0.0	ok
AT1G61097	1	22505512	22508522	-	3010	0	0.0	ok
AT1G61100	1	22507948	22513583	-	5635	0	0.0	ok
AT1G61105	1	22512334	22516600	-	4266	0	0.0	ok
AT1G61110	1	22514493	22522487	+	7994	0	0.0	ok
AT1G08357	1	22518293	22523633	-	5340	0	0.0	ok
AT1G61120	1	22522726	22528851	+	6125	0	0.0	ok
AT1G61130	1	22528837	22534661	-	5824	0	0.0	ok
AT1G61140	1	22531828	22542400	-	10572	0	0.0	ok
AT1G61150	1	22540934	22548021	+	7087	0	0.0	ok
AT1G61160	1	22540934	22548021	-	7087	0	0.0	ok
AT1G61165	1	22546231	22549521	+	3290	0	0.0	ok
AT1G61170	1	22548244	22551269	+	3025	0	0.0	ok
AT1G61180	1	22550712	22555687	+	4975	0	0.0	ok
AT1G61190	1	22554685	22562809	+	8124	0	0.0	ok
AT1G61200	1	22560758	22564357	-	3599	0	0.0	ok
AT1G61210	1	22563578	22572607	+	9029	0	0.0	ok
AT1G61215	1	22572030	22577065	+	5035	0	0.0	ok
AT1G61224	1	22575584	22577373	+	1789	0	0.0	ok
AT1G61226	1	22577266	22578949	+	1683	0	0.0	ok
AT1G61230	1	22577734	22581097	+	3363	0	0.0	ok
AT1G08363	1	22580782	22581334	-	552	0	0.0	ok
AT1G61240	1	22581303	22585750	+	4447	0	0.0	ok
AT1G61250	1	22585226	22589096	+	3870	0	0.0	ok
AT1G61255	1	22588970	22593463	-	4493	0	0.0	ok
AT1G61260	1	22589790	22599539	-	9749	0	0.0	ok
AT1G61270	1	22595339	22603119	-	7780	0	0.0	ok
AT1G61275	1	22602253	22603584	+	1331	0	0.0	ok
AT1G61280	1	22603296	22606784	+	3488	0	0.0	ok
AT1G61290	1	22603296	22606784	+	3488	0	0.0	ok
AT1G08367	1	22606386	22607460	+	1074	0	0.0	ok
AT1G61300	1	22606961	22612256	-	5295	0	0.0	ok
AT1G08377	1	22610558	22612996	+	2438	0	0.0	ok
AT1G61310	1	22612475	22617368	-	4893	0	0.0	ok
AT1G61320	1	22616374	22620083	+	3709	0	0.0	ok
AT1G08383	1	22619854	22622973	+	3119	0	0.0	ok
AT1G61330	1	22620308	22628262	+	7954	0	0.0	ok
AT1G61340	1	22624528	22633772	+	9244	0	0.0	ok
AT1G61350	1	22630021	22637686	+	7665	0	0.0	ok
AT1G61360	1	22636102	22650109	-	14007	0	0.0	ok
AT1G61370	1	22636102	22650109	-	14007	0	0.0	ok
AT1G61380	1	22636102	22650109	-	14007	0	0.0	ok
AT1G61390	1	22650073	22654505	-	4432	0	0.0	ok
AT1G61400	1	22654396	22658550	-	4154	0	0.0	ok
AT1G61410	1	22658470	22659659	-	1189	0	0.0	ok
AT1G61415	1	22659553	22669132	+	9579	0	0.0	ok
AT1G61420	1	22659553	22669132	-	9579	0	0.0	ok
AT1G08387	1	22659553	22669132	+	9579	0	0.0	ok
AT1G61430	1	22659553	22669132	-	9579	0	0.0	ok
AT1G61440	1	22668652	22674266	-	5614	0	0.0	ok
AT1G61450	1	22668652	22674266	+	5614	0	0.0	ok
AT1G61460	1	22674110	22678090	-	3980	0	0.0	ok
AT1G61470	1	22677189	22679768	+	2579	0	0.0	ok
AT1G61475	1	22679303	22681254	-	1951	0	0.0	ok
AT1G61480	1	22680772	22684892	-	4120	0	0.0	ok
AT1G61490	1	22684627	22689621	-	4994	0	0.0	ok
AT1G61500	1	22689612	22699713	-	10101	0	0.0	ok
AT1G61520	1	22693800	22702496	+	8696	0	0.0	ok
AT1G61540	1	22701413	22704196	+	2783	0	0.0	ok
AT1G61550	1	22703707	22708466	-	4759	0	0.0	ok
AT1G61560	1	22707830	22714919	-	7089	0	0.0	ok
AT1G61562	1	22707830	22714919	+	7089	0	0.0	ok
AT1G61563	1	22712290	22718460	-	6170	0	0.0	ok
AT1G61565	1	22712290	22718460	+	6170	0	0.0	ok
AT1G61566	1	22712290	22718460	-	6170	0	0.0	ok
AT1G61570	1	22717611	22719763	-	2152	0	0.0	ok
AT1G61575	1	22719536	22723366	+	3830	0	0.0	ok
AT1G61580	1	22719536	22723366	-	3830	0	0.0	ok
AT1G61590	1	22723153	22728732	-	5579	0	0.0	ok
AT1G08393	1	22726191	22729814	-	3623	0	0.0	ok
AT1G61600	1	22729040	22733357	+	4317	0	0.0	ok
AT1G61610	1	22731333	22737473	+	6140	0	0.0	ok
AT1G61620	1	22736859	22740619	+	3760	0	0.0	ok
AT1G08397	1	22739444	22741573	-	2129	0	0.0	ok
AT1G08403	1	22740824	22743170	+	2346	0	0.0	ok
AT1G08413	1	22740824	22743170	-	2346	0	0.0	ok
AT1G08417	1	22741923	22744205	-	2282	0	0.0	ok
AT1G61630	1	22743473	22746338	+	2865	0	0.0	ok
AT1G61640	1	22746148	22753609	-	7461	0	0.0	ok
AT1G61660	1	22749265	22766387	-	17122	0	0.0	ok
AT1G61667	1	22757463	22769362	+	11899	0	0.0	ok
AT1G61670	1	22768646	22780730	+	12084	0	0.0	ok
AT1G08427	1	22768646	22780730	-	12084	0	0.0	ok
AT1G61680	1	22768646	22780730	-	12084	0	0.0	ok
AT1G61688	1	22774721	22782425	-	7704	0	0.0	ok
AT1G61690	1	22781389	22787010	-	5621	0	0.0	ok
AT1G61700	1	22786943	22788857	+	1914	0	0.0	ok
AT1G61710	1	22788381	22790964	-	2583	0	0.0	ok
AT1G61720	1	22790577	22793168	-	2591	0	0.0	ok
AT1G61730	1	22792804	22795616	-	2812	0	0.0	ok
AT1G61732	1	22794715	22798033	+	3318	0	0.0	ok
AT1G61740	1	22795736	22804425	-	8689	0	0.0	ok
AT1G61750	1	22801417	22807191	-	5774	0	0.0	ok
AT1G61760	1	22806352	22810109	-	3757	0	0.0	ok
AT1G61770	1	22808281	22814214	+	5933	0	0.0	ok
AT1G61780	1	22808281	22814214	-	5933	0	0.0	ok
AT1G61790	1	22814163	22819599	+	5436	0	0.0	ok
AT1G61795	1	22816689	22824412	+	7723	0	0.0	ok
AT1G61800	1	22821054	22829919	+	8865	0	0.0	ok
AT1G61810	1	22826903	22835076	+	8173	0	0.0	ok
AT1G08433	1	22826903	22835076	-	8173	0	0.0	ok
AT1G08437	1	22826903	22835076	-	8173	0	0.0	ok
AT1G61820	1	22834810	22847245	+	12435	0	0.0	ok
AT1G61840	1	22838636	22855749	+	17113	0	0.0	ok
AT1G61850	1	22849990	22862653	+	12663	0	0.0	ok
AT1G61860	1	22862399	22864949	-	2550	0	0.0	ok
AT1G61870	1	22864899	22866756	-	1857	0	0.0	ok
AT1G61880	1	22866667	22867314	-	647	0	0.0	ok
AT1G08443	1	22866830	22867687	+	857	0	0.0	ok
AT1G61890	1	22867542	22881358	-	13816	0	0.0	ok
AT1G61900	1	22872175	22887088	-	14913	0	0.0	ok
AT1G61910	1	22885126	22888450	+	3324	0	0.0	ok
AT1G61920	1	22887170	22893099	+	5929	0	0.0	ok
AT1G61930	1	22889038	22897397	+	8359	0	0.0	ok
AT1G61940	1	22894065	22899387	-	5322	0	0.0	ok
AT1G61950	1	22898726	22902148	+	3422	0	0.0	ok
AT1G61960	1	22902119	22904447	+	2328	0	0.0	ok
AT1G61970	1	22903961	22908016	+	4055	0	0.0	ok
AT1G61980	1	22907731	22911157	+	3426	0	0.0	ok
AT1G61990	1	22910879	22913357	+	2478	0	0.0	ok
AT1G62000	1	22913123	22914364	+	1241	0	0.0	ok
AT1G08447	1	22914147	22915697	+	1550	0	0.0	ok
AT1G62010	1	22915033	22918354	+	3321	0	0.0	ok
AT1G08453	1	22917364	22919485	-	2121	0	0.0	ok
AT1G62020	1	22918593	22924037	+	5444	0	0.0	ok
AT1G62030	1	22924025	22930087	-	6062	0	0.0	ok
AT1G62035	1	22926626	22932758	-	6132	0	0.0	ok
AT1G62040	1	22930205	22934665	+	4460	0	0.0	ok
AT1G62045	1	22934550	22936047	-	1497	0	0.0	ok
AT1G62050	1	22935459	22941567	-	6108	0	0.0	ok
AT1G62060	1	22939025	22943592	-	4567	0	0.0	ok
AT1G62070	1	22942301	22946240	+	3939	0	0.0	ok
AT1G62080	1	22944290	22947412	-	3122	0	0.0	ok
AT1G08457	1	22946950	22955426	-	8476	0	0.0	ok
AT1G08463	1	22946950	22955426	+	8476	0	0.0	ok
AT1G62085	1	22946950	22955426	-	8476	0	0.0	ok
AT1G08473	1	22950489	22957874	+	7385	0	0.0	ok
AT1G62110	1	22955843	22960137	-	4294	0	0.0	ok
AT1G62120	1	22959885	22962127	-	2242	0	0.0	ok
AT1G62130	1	22962104	22969828	-	7724	0	0.0	ok
AT1G62150	1	22968999	22972350	-	3351	0	0.0	ok
AT1G62160	1	22971772	22973838	+	2066	0	0.0	ok
AT1G62170	1	22973304	22980815	+	7511	0	0.0	ok
AT1G62180	1	22973304	22980815	-	7511	0	0.0	ok
AT1G08477	1	22973304	22980815	+	7511	0	0.0	ok
AT1G62190	1	22977886	22986000	+	8114	0	0.0	ok
AT1G62200	1	22977886	22986000	-	8114	0	0.0	ok
AT1G62210	1	22984423	22988194	+	3771	0	0.0	ok
AT1G62220	1	22986862	22988979	+	2117	0	0.0	ok
AT1G08483	1	22988845	22989548	+	703	0	0.0	ok
AT1G62225	1	22989333	22994536	-	5203	0	0.0	ok
AT1G62250	1	22990342	22997753	-	7411	0	0.0	ok
AT1G62240	1	22990342	22997753	+	7411	0	0.0	ok
AT1G62260	1	22997710	23000155	-	2445	0	0.0	ok
AT1G62262	1	22999830	23003503	-	3673	0	0.0	ok
AT1G08487	1	23002097	23004497	+	2400	0	0.0	ok
AT1G62270	1	23003715	23006712	+	2997	0	0.0	ok
AT1G08493	1	23005651	23007042	+	1391	0	0.0	ok
AT1G62280	1	23006913	23009883	-	2970	0	0.0	ok
AT1G62290	1	23008611	23016567	-	7956	0	0.0	ok
AT1G62300	1	23013602	23023930	-	10328	0	0.0	ok
AT1G08497	1	23019495	23026690	-	7195	0	0.0	ok
AT1G62305	1	23024190	23030490	-	6300	0	0.0	ok
AT1G08503	1	23029532	23032345	+	2813	0	0.0	ok
AT1G08507	1	23030788	23033401	-	2613	0	0.0	ok
AT1G62310	1	23033036	23041406	-	8370	0	0.0	ok
AT1G08513	1	23033036	23041406	+	8370	0	0.0	ok
AT1G62320	1	23039788	23046766	-	6978	0	0.0	ok
AT1G62330	1	23045427	23050379	+	4952	0	0.0	ok
AT1G62333	1	23050338	23051000	+	662	0	0.0	ok
AT1G62340	1	23050941	23056384	-	5443	0	0.0	ok
AT1G62350	1	23055673	23058580	+	2907	0	0.0	ok
AT1G62355	1	23055673	23058580	+	2907	0	0.0	ok
AT1G62360	1	23058157	23068045	-	9888	0	0.0	ok
AT1G08517	1	23062064	23072220	+	10156	0	0.0	ok
AT1G62370	1	23068355	23077194	+	8839	0	0.0	ok
AT1G08523	1	23073546	23082034	+	8488	0	0.0	ok
AT1G62380	1	23077602	23084291	+	6689	0	0.0	ok
AT1G62390	1	23084254	23089608	-	5354	0	0.0	ok
AT1G62400	1	23087142	23092913	+	5771	0	0.0	ok
AT1G62410	1	23091733	23099482	+	7749	0	0.0	ok
AT1G62421	1	23093870	23100117	+	6247	0	0.0	ok
AT1G62422	1	23099890	23102775	-	2885	0	0.0	ok
AT1G62420	1	23101336	23105903	-	4567	0	0.0	ok
AT1G62430	1	23104757	23112931	-	8174	0	0.0	ok
AT1G62440	1	23109535	23115534	+	5999	0	0.0	ok
AT1G62450	1	23115294	23127594	-	12300	0	0.0	ok
AT1G62480	1	23118650	23129870	+	11220	0	0.0	ok
AT1G62490	1	23129760	23131926	-	2166	0	0.0	ok
AT1G62500	1	23131534	23136364	+	4830	0	0.0	ok
AT1G62510	1	23133508	23144383	-	10875	0	0.0	ok
AT1G62515	1	23133508	23144383	+	10875	0	0.0	ok
AT1G62520	1	23137414	23146198	+	8784	0	0.0	ok
AT1G62530	1	23145532	23151632	-	6100	0	0.0	ok
AT1G62540	1	23148368	23159732	+	11364	0	0.0	ok
AT1G62560	1	23155729	23168765	+	13036	0	0.0	ok
AT1G62570	1	23162882	23173284	+	10402	0	0.0	ok
AT1G62580	1	23172176	23179397	+	7221	0	0.0	ok
AT1G08533	1	23172176	23179397	-	7221	0	0.0	ok
AT1G62590	1	23172176	23179397	-	7221	0	0.0	ok
AT1G08537	1	23172176	23179397	+	7221	0	0.0	ok
AT1G08543	1	23179249	23185758	-	6509	0	0.0	ok
AT1G62600	1	23179249	23185758	+	6509	0	0.0	ok
AT1G62610	1	23179249	23185758	-	6509	0	0.0	ok
AT1G08547	1	23179249	23185758	+	6509	0	0.0	ok
AT1G62620	1	23179249	23185758	+	6509	0	0.0	ok
AT1G62630	1	23185152	23192144	+	6992	0	0.0	ok
AT1G62640	1	23189225	23199610	+	10385	0	0.0	ok
AT1G62660	1	23195104	23204254	+	9150	0	0.0	ok
AT1G62670	1	23203809	23207015	-	3206	0	0.0	ok
AT1G62680	1	23206823	23210412	-	3589	0	0.0	ok
AT1G62690	1	23209988	23215951	-	5963	0	0.0	ok
AT1G62700	1	23211396	23223872	-	12476	0	0.0	ok
AT1G08553	1	23211396	23223872	-	12476	0	0.0	ok
AT1G62710	1	23219394	23227530	-	8136	0	0.0	ok
AT1G62720	1	23226984	23230920	+	3936	0	0.0	ok
AT1G08557	1	23226984	23230920	-	3936	0	0.0	ok
AT1G62730	1	23226984	23230920	-	3936	0	0.0	ok
AT1G62740	1	23230819	23237370	+	6551	0	0.0	ok
AT1G62750	1	23230819	23237370	-	6551	0	0.0	ok
AT1G62760	1	23236448	23245833	-	9385	0	0.0	ok
AT1G62770	1	23238645	23249143	-	10498	0	0.0	ok
AT1G62780	1	23246950	23252138	-	5188	0	0.0	ok
AT1G62790	1	23251196	23257608	+	6412	0	0.0	ok
AT1G08563	1	23251196	23257608	-	6412	0	0.0	ok
AT1G62800	1	23251196	23257608	-	6412	0	0.0	ok
AT1G08567	1	23251196	23257608	+	6412	0	0.0	ok
AT1G62810	1	23257547	23262293	-	4746	0	0.0	ok
AT1G08573	1	23262003	23263212	+	1209	0	0.0	ok
AT1G62820	1	23263025	23264484	-	1459	0	0.0	ok
AT1G62830	1	23264400	23271414	-	7014	0	0.0	ok
AT1G62840	1	23267222	23283910	+	16688	0	0.0	ok
AT1G08577	1	23267222	23283910	-	16688	0	0.0	ok
AT1G62850	1	23267222	23283910	-	16688	0	0.0	ok
AT1G62870	1	23274341	23291898	-	17557	0	0.0	ok
AT1G62880	1	23286798	23295987	+	9189	0	0.0	ok
AT1G62886	1	23286798	23295987	+	9189	0	0.0	ok
AT1G62895	1	23295267	23297718	+	2451	0	0.0	ok
AT1G62900	1	23296859	23298946	+	2087	0	0.0	ok
AT1G62910	1	23298683	23301313	+	2630	0	0.0	ok
AT1G62914	1	23301142	23303239	+	2097	0	0.0	ok
AT1G62915	1	23303163	23304311	-	1148	0	0.0	ok
AT1G62920	1	23304288	23306532	+	2244	0	0.0	ok
AT1G62930	1	23306375	23308758	+	2383	0	0.0	ok
AT1G62935	1	23308687	23310530	-	1843	0	0.0	ok
AT1G62940	1	23309411	23314783	+	5372	0	0.0	ok
AT1G08583	1	23312796	23323256	-	10460	0	0.0	ok
AT1G62950	1	23312796	23323256	+	10460	0	0.0	ok
AT1G62960	1	23312796	23323256	-	10460	0	0.0	ok
AT1G62970	1	23320428	23328725	+	8297	0	0.0	ok
AT1G62975	1	23326189	23331460	+	5271	0	0.0	ok
AT1G62978	1	23330813	23333617	-	2804	0	0.0	ok
AT1G62980	1	23330813	23333617	+	2804	0	0.0	ok
AT1G62981	1	23333247	23337165	+	3918	0	0.0	ok
AT1G62990	1	23335396	23342209	+	6813	0	0.0	ok
AT1G63000	1	23340693	23345375	+	4682	0	0.0	ok
AT1G63005	1	23344121	23347559	-	3438	0	0.0	ok
AT1G63010	1	23345512	23354683	-	9171	0	0.0	ok
AT1G63020	1	23352832	23365723	-	12891	0	0.0	ok
AT1G08587	1	23362590	23367392	-	4802	0	0.0	ok
AT1G63030	1	23365931	23375875	-	9944	0	0.0	ok
AT1G63050	1	23368417	23379663	-	11246	0	0.0	ok
AT1G63055	1	23378356	23383969	+	5613	0	0.0	ok
AT1G63057	1	23378356	23383969	+	5613	0	0.0	ok
AT1G63060	1	23383180	23385322	+	2142	0	0.0	ok
AT1G63070	1	23385110	23387572	-	2462	0	0.0	ok
AT1G63080	1	23387168	23390966	-	3798	0	0.0	ok
AT1G63090	1	23390839	23399110	-	8271	0	0.0	ok
AT1G63100	1	23392874	23404139	-	11265	0	0.0	ok
AT1G63105	1	23402177	23404686	+	2509	0	0.0	ok
AT1G63110	1	23404538	23408802	+	4264	0	0.0	ok
AT1G63120	1	23408120	23412516	-	4396	0	0.0	ok
AT1G63130	1	23411140	23415638	+	4498	0	0.0	ok
AT1G08597	1	23411140	23415638	-	4498	0	0.0	ok
AT1G08603	1	23415156	23417439	-	2283	0	0.0	ok
AT1G63140	1	23415850	23419292	+	3442	0	0.0	ok
AT1G63150	1	23419046	23421832	+	2786	0	0.0	ok
AT1G63160	1	23421715	23425350	-	3635	0	0.0	ok
AT1G63170	1	23423915	23431728	+	7813	0	0.0	ok
AT1G63180	1	23423915	23431728	-	7813	0	0.0	ok
AT1G63190	1	23429653	23433518	+	3865	0	0.0	ok
AT1G63200	1	23433179	23437687	-	4508	0	0.0	ok
AT1G63205	1	23434601	23439524	-	4923	0	0.0	ok
AT1G63206	1	23438678	23443686	+	5008	0	0.0	ok
AT1G63210	1	23440932	23448810	+	7878	0	0.0	ok
AT1G63220	1	23447355	23450558	+	3203	0	0.0	ok
AT1G63230	1	23450531	23455709	+	5178	0	0.0	ok
AT1G63240	1	23452373	23460196	-	7823	0	0.0	ok
AT1G63245	1	23458929	23463021	-	4092	0	0.0	ok
AT1G63250	1	23460885	23466698	-	5813	0	0.0	ok
AT1G63260	1	23466509	23469552	-	3043	0	0.0	ok
AT1G63270	1	23469290	23471842	-	2552	0	0.0	ok
AT1G63280	1	23469290	23471842	+	2552	0	0.0	ok
AT1G63290	1	23471706	23473973	-	2267	0	0.0	ok
AT1G63295	1	23473923	23481905	-	7982	0	0.0	ok
AT1G63300	1	23475533	23486242	+	10709	0	0.0	ok
AT1G63310	1	23486221	23488882	-	2661	0	0.0	ok
AT1G63320	1	23487092	23489803	-	2711	0	0.0	ok
AT1G63330	1	23489579	23494641	+	5062	0	0.0	ok
AT1G63340	1	23489579	23494641	-	5062	0	0.0	ok
AT1G63350	1	23494020	23498482	-	4462	0	0.0	ok
AT1G08607	1	23494020	23498482	+	4462	0	0.0	ok
AT1G63360	1	23498382	23503113	-	4731	0	0.0	ok
AT1G63370	1	23502322	23507176	-	4854	0	0.0	ok
AT1G63380	1	23502322	23507176	+	4854	0	0.0	ok
AT1G63390	1	23502322	23507176	-	4854	0	0.0	ok
AT1G63400	1	23506968	23510073	+	3105	0	0.0	ok
AT1G63410	1	23509485	23514850	-	5365	0	0.0	ok
AT1G08613	1	23512089	23515678	+	3589	0	0.0	ok
AT1G63420	1	23515148	23522447	+	7299	0	0.0	ok
AT1G63430	1	23518945	23527568	+	8623	0	0.0	ok
AT1G63440	1	23526833	23531238	+	4405	0	0.0	ok
AT1G63450	1	23531227	23534944	+	3717	0	0.0	ok
AT1G63460	1	23534570	23539555	+	4985	0	0.0	ok
AT1G63470	1	23534570	23539555	-	4985	0	0.0	ok
AT1G63480	1	23539243	23544552	-	5309	0	0.0	ok
AT1G63490	1	23542234	23555397	-	13163	0	0.0	ok
AT1G63500	1	23553233	23559185	+	5952	0	0.0	ok
AT1G63510	1	23558918	23559880	-	962	0	0.0	ok
AT1G63520	1	23559259	23562199	+	2940	0	0.0	ok
AT1G63522	1	23562154	23563313	-	1159	0	0.0	ok
AT1G63530	1	23562660	23566043	+	3383	0	0.0	ok
AT1G63535	1	23565587	23566956	-	1369	0	0.0	ok
AT1G63540	1	23566228	23569536	+	3308	0	0.0	ok
AT1G63550	1	23569496	23575261	+	5765	0	0.0	ok
AT1G63570	1	23571108	23577327	+	6219	0	0.0	ok
AT1G63580	1	23576469	23579894	+	3425	0	0.0	ok
AT1G63590	1	23578487	23581675	+	3188	0	0.0	ok
AT1G63600	1	23580703	23583194	+	2491	0	0.0	ok
AT1G63610	1	23583020	23586925	-	3905	0	0.0	ok
AT1G63615	1	23585785	23588934	-	3149	0	0.0	ok
AT1G63630	1	23585785	23588934	+	3149	0	0.0	ok
AT1G63640	1	23588422	23599411	-	10989	0	0.0	ok
AT1G63650	1	23595926	23603789	+	7863	0	0.0	ok
AT1G63660	1	23603165	23607355	-	4190	0	0.0	ok
AT1G63670	1	23607276	23614338	-	7062	0	0.0	ok
AT1G63680	1	23610780	23618010	+	7230	0	0.0	ok
AT1G63690	1	23617913	23624625	+	6712	0	0.0	ok
AT1G63700	1	23622397	23632176	-	9779	0	0.0	ok
AT1G63710	1	23630074	23635743	-	5669	0	0.0	ok
AT1G63720	1	23634074	23640068	-	5994	0	0.0	ok
AT1G08623	1	23637578	23641768	+	4190	0	0.0	ok
AT1G08627	1	23637578	23641768	-	4190	0	0.0	ok
AT1G63730	1	23640372	23645204	+	4832	0	0.0	ok
AT1G63740	1	23645133	23650838	+	5705	0	0.0	ok
AT1G63750	1	23649290	23657504	+	8214	0	0.0	ok
AT1G63770	1	23655454	23664828	-	9374	0	0.0	ok
AT1G08633	1	23655454	23664828	+	9374	0	0.0	ok
AT1G63780	1	23664794	23667483	-	2689	0	0.0	ok
AT1G63790	1	23667373	23667590	-	217	0	0.0	ok
AT1G63800	1	23667557	23669456	-	1899	0	0.0	ok
AT1G63810	1	23669146	23682276	-	13130	0	0.0	ok
AT1G63820	1	23675950	23685091	-	9141	0	0.0	ok
AT1G63830	1	23684374	23689601	+	5227	0	0.0	ok
AT1G63840	1	23687375	23691267	-	3892	0	0.0	ok
AT1G08637	1	23690808	23696718	-	5910	0	0.0	ok
AT1G63850	1	23691585	23699367	+	7782	0	0.0	ok
AT1G63855	1	23699031	23701176	-	2145	0	0.0	ok
AT1G08643	1	23701014	23701406	+	392	0	0.0	ok
AT1G63860	1	23701305	23707129	-	5824	0	0.0	ok
AT1G63870	1	23706059	23712214	-	6155	0	0.0	ok
AT1G63880	1	23711945	23716641	-	4696	0	0.0	ok
AT1G63900	1	23716207	23719781	+	3574	0	0.0	ok
AT1G63910	1	23719338	23727792	-	8454	0	0.0	ok
AT1G63930	1	23721775	23729873	+	8098	0	0.0	ok
AT1G63940	1	23729404	23734846	+	5442	0	0.0	ok
AT1G63950	1	23733975	23737245	+	3270	0	0.0	ok
AT1G63960	1	23735746	23738671	+	2925	0	0.0	ok
AT1G63970	1	23738634	23740491	-	1857	0	0.0	ok
AT1G63980	1	23740385	23747302	+	6917	0	0.0	ok
AT1G08647	1	23740385	23747302	-	6917	0	0.0	ok
AT1G63990	1	23740385	23747302	-	6917	0	0.0	ok
AT1G64000	1	23745386	23750762	+	5376	0	0.0	ok
AT1G64010	1	23749054	23752787	-	3733	0	0.0	ok
AT1G64020	1	23749054	23752787	-	3733	0	0.0	ok
AT1G64030	1	23752122	23758239	-	6117	0	0.0	ok
AT1G64040	1	23754349	23762257	-	7908	0	0.0	ok
AT1G64050	1	23760664	23769772	+	9108	0	0.0	ok
AT1G64060	1	23766169	23778253	+	12084	0	0.0	ok
AT1G64065	1	23776985	23779925	+	2940	0	0.0	ok
AT1G64070	1	23779530	23784975	+	5445	0	0.0	ok
AT1G64080	1	23783450	23789060	-	5610	0	0.0	ok
AT1G64090	1	23786801	23791583	+	4782	0	0.0	ok
AT1G64100	1	23791230	23796064	+	4834	0	0.0	ok
AT1G64105	1	23791230	23796064	+	4834	0	0.0	ok
AT1G64107	1	23795643	23796696	-	1053	0	0.0	ok
AT1G64110	1	23796590	23802551	-	5961	0	0.0	ok
AT1G64120	1	23801800	23803021	+	1221	0	0.0	ok
AT1G64130	1	23802637	23803791	+	1154	0	0.0	ok
AT1G64140	1	23803688	23807639	-	3951	0	0.0	ok
AT1G08653	1	23807160	23808833	+	1673	0	0.0	ok
AT1G64150	1	23807853	23813941	-	6088	0	0.0	ok
AT1G64160	1	23812726	23814982	+	2256	0	0.0	ok
AT1G64170	1	23814840	23821451	-	6611	0	0.0	ok
AT1G64180	1	23818482	23824485	+	6003	0	0.0	ok
AT1G64185	1	23824360	23827519	+	3159	0	0.0	ok
AT1G64190	1	23824360	23827519	-	3159	0	0.0	ok
AT1G08657	1	23824360	23827519	+	3159	0	0.0	ok
AT1G64195	1	23827137	23828282	-	1145	0	0.0	ok
AT1G64200	1	23828049	23830686	-	2637	0	0.0	ok
AT1G64210	1	23830101	23833086	+	2985	0	0.0	ok
AT1G64220	1	23832864	23833483	-	619	0	0.0	ok
AT1G64230	1	23833394	23836152	+	2758	0	0.0	ok
AT1G64235	1	23835540	23842217	+	6677	0	0.0	ok
AT1G64253	1	23836816	23844952	+	8136	0	0.0	ok
AT1G08663	1	23836816	23844952	-	8136	0	0.0	ok
AT1G64255	1	23844439	23847403	+	2964	0	0.0	ok
AT1G64260	1	23847207	23852746	+	5539	0	0.0	ok
AT1G64280	1	23850143	23857176	-	7033	0	0.0	ok
AT1G08667	1	23850143	23857176	+	7033	0	0.0	ok
AT1G64290	1	23855659	23859552	-	3893	0	0.0	ok
AT1G64295	1	23858545	23863064	-	4519	0	0.0	ok
AT1G64300	1	23860625	23866051	+	5426	0	0.0	ok
AT1G64310	1	23866046	23867969	+	1923	0	0.0	ok
AT1G64320	1	23867712	23870883	+	3171	0	0.0	ok
AT1G64330	1	23870704	23878064	+	7360	0	0.0	ok
AT1G64340	1	23874202	23881510	+	7308	0	0.0	ok
AT1G64350	1	23881074	23885980	+	4906	0	0.0	ok
AT1G64355	1	23883355	23887807	+	4452	0	0.0	ok
AT1G64360	1	23887324	23888830	+	1506	0	0.0	ok
AT1G64370	1	23888616	23890568	+	1952	0	0.0	ok
AT1G64380	1	23890133	23895658	-	5525	0	0.0	ok
AT1G08673	1	23892194	23899992	-	7798	0	0.0	ok
AT1G64385	1	23896007	23911022	+	15015	0	0.0	ok
AT1G64390	1	23902282	23915568	+	13286	0	0.0	ok
AT1G64400	1	23915237	23923515	-	8278	0	0.0	ok
AT1G64405	1	23919836	23933135	+	13299	0	0.0	ok
AT1G64420	1	23924396	23933378	+	8982	0	0.0	ok
AT1G64430	1	23933210	23936973	+	3763	0	0.0	ok
AT1G64440	1	23936868	23941596	+	4728	0	0.0	ok
AT1G64450	1	23939900	23943482	-	3582	0	0.0	ok
AT1G64455	1	23939900	23943482	+	3582	0	0.0	ok
AT1G64460	1	23942901	23947792	-	4891	0	0.0	ok
AT1G64480	1	23945811	23950792	-	4981	0	0.0	ok
AT1G08683	1	23950362	23952131	+	1769	0	0.0	ok
AT1G08677	1	23950362	23952131	-	1769	0	0.0	ok
AT1G64490	1	23951107	23953097	+	1990	0	0.0	ok
AT1G64500	1	23952840	23954798	+	1958	0	0.0	ok
AT1G64510	1	23954611	23959625	-	5014	0	0.0	ok
AT1G64520	1	23954611	23959625	+	5014	0	0.0	ok
AT1G64530	1	23958462	23964146	+	5684	0	0.0	ok
AT1G08697	1	23963084	23966433	-	3349	0	0.0	ok
AT1G08703	1	23964419	23968748	-	4329	0	0.0	ok
AT1G64540	1	23964419	23968748	+	4329	0	0.0	ok
AT1G64550	1	23968513	23974039	+	5526	0	0.0	ok
AT1G64561	1	23973615	23975083	-	1468	0	0.0	ok
AT1G08707	1	23973615	23975083	+	1468	0	0.0	ok
AT1G64563	1	23974790	23978611	-	3821	0	0.0	ok
AT1G08713	1	23974790	23978611	+	3821	0	0.0	ok
AT1G64570	1	23978336	23984009	+	5673	0	0.0	ok
AT1G64572	1	23983926	23986888	+	2962	0	0.0	ok
AT1G64580	1	23983926	23986888	-	2962	0	0.0	ok
AT1G64583	1	23986763	23989050	-	2287	0	0.0	ok
AT1G64584	1	23988813	23989931	+	1118	0	0.0	ok
AT1G64585	1	23989426	23993475	-	4049	0	0.0	ok
AT1G64590	1	23990098	23995907	+	5809	0	0.0	ok
AT1G64600	1	23995510	24005898	+	10388	0	0.0	ok
AT1G64610	1	23995510	24005898	-	10388	0	0.0	ok
AT1G64618	1	24002059	24006911	+	4852	0	0.0	ok
AT1G64620	1	24006394	24009577	+	3183	0	0.0	ok
AT1G08717	1	24009416	24016641	-	7225	0	0.0	ok
AT1G64625	1	24009844	24019471	+	9627	0	0.0	ok
AT1G08723	1	24019381	24023496	-	4115	0	0.0	ok
AT1G64630	1	24019381	24023496	+	4115	0	0.0	ok
AT1G64633	1	24019381	24023496	-	4115	0	0.0	ok
AT1G64640	1	24019381	24023496	-	4115	0	0.0	ok
AT1G64650	1	24023425	24028828	-	5403	0	0.0	ok
AT1G64660	1	24026531	24035939	+	9408	0	0.0	ok
AT1G64670	1	24026531	24035939	-	9408	0	0.0	ok
AT1G64680	1	24033675	24037473	+	3798	0	0.0	ok
AT1G64690	1	24037430	24039704	+	2274	0	0.0	ok
AT1G64700	1	24039178	24044684	-	5506	0	0.0	ok
AT1G64710	1	24040637	24050004	+	9367	0	0.0	ok
AT1G64720	1	24040637	24050004	-	9367	0	0.0	ok
AT1G64740	1	24048823	24054049	+	5226	0	0.0	ok
AT1G08727	1	24048823	24054049	-	5226	0	0.0	ok
AT1G64750	1	24048823	24054049	-	5226	0	0.0	ok
AT1G64760	1	24053924	24057061	-	3137	0	0.0	ok
AT1G64770	1	24056492	24060638	+	4146	0	0.0	ok
AT1G64780	1	24059622	24064820	-	5198	0	0.0	ok
AT1G64790	1	24062805	24085044	-	22239	0	0.0	ok
AT1G64795	1	24062805	24085044	+	22239	0	0.0	ok
AT1G64800	1	24083429	24086556	+	3127	0	0.0	ok
AT1G64810	1	24085955	24088603	+	2648	0	0.0	ok
AT1G64820	1	24088582	24091135	+	2553	0	0.0	ok
AT1G64830	1	24090559	24093494	-	2935	0	0.0	ok
AT1G64840	1	24092580	24096288	+	3708	0	0.0	ok
AT1G64850	1	24095486	24097734	-	2248	0	0.0	ok
AT1G64860	1	24097734	24102915	+	5181	0	0.0	ok
AT1G64870	1	24100971	24105609	+	4638	0	0.0	ok
AT1G64880	1	24103832	24109536	+	5704	0	0.0	ok
AT1G64890	1	24109244	24113107	+	3863	0	0.0	ok
AT1G64900	1	24111490	24115095	+	3605	0	0.0	ok
AT1G64910	1	24114985	24117310	-	2325	0	0.0	ok
AT1G64920	1	24116859	24120721	-	3862	0	0.0	ok
AT1G64930	1	24118994	24123787	+	4793	0	0.0	ok
AT1G64940	1	24122777	24127504	+	4727	0	0.0	ok
AT1G64950	1	24125515	24129834	+	4319	0	0.0	ok
AT1G64960	1	24129558	24137403	+	7845	0	0.0	ok
AT1G64970	1	24129558	24137403	-	7845	0	0.0	ok
AT1G08733	1	24129558	24137403	+	7845	0	0.0	ok
AT1G64980	1	24136110	24139849	-	3739	0	0.0	ok
AT1G64990	1	24139326	24146923	-	7597	0	0.0	ok
AT1G65000	1	24146282	24149206	+	2924	0	0.0	ok
AT1G65010	1	24148802	24156670	+	7868	0	0.0	ok
AT1G65020	1	24148802	24156670	-	7868	0	0.0	ok
AT1G65030	1	24156617	24159683	+	3066	0	0.0	ok
AT1G65032	1	24156617	24159683	-	3066	0	0.0	ok
AT1G65040	1	24159636	24164139	-	4503	0	0.0	ok
AT1G65050	1	24163670	24167200	-	3530	0	0.0	ok
AT1G65060	1	24165936	24172575	-	6639	0	0.0	ok
AT1G65070	1	24171636	24176561	-	4925	0	0.0	ok
AT1G65080	1	24176357	24183947	+	7590	0	0.0	ok
AT1G65090	1	24176357	24183947	-	7590	0	0.0	ok
AT1G65110	1	24183301	24189415	-	6114	0	0.0	ok
AT1G65113	1	24188727	24191177	+	2450	0	0.0	ok
AT1G65120	1	24190027	24196343	-	6316	0	0.0	ok
AT1G08737	1	24190027	24196343	+	6316	0	0.0	ok
AT1G65130	1	24196338	24201486	-	5148	0	0.0	ok
AT1G65140	1	24201347	24203839	+	2492	0	0.0	ok
AT1G65150	1	24203227	24206154	-	2927	0	0.0	ok
AT1G65160	1	24205831	24209611	+	3780	0	0.0	ok
AT1G65165	1	24205831	24209611	+	3780	0	0.0	ok
AT1G65170	1	24207829	24211676	+	3847	0	0.0	ok
AT1G65180	1	24211117	24215589	-	4472	0	0.0	ok
AT1G65190	1	24213947	24218468	-	4521	0	0.0	ok
AT1G65200	1	24217437	24222945	-	5508	0	0.0	ok
AT1G08743	1	24222795	24224810	+	2015	0	0.0	ok
AT1G65210	1	24223188	24225949	+	2761	0	0.0	ok
AT1G65220	1	24225816	24229061	+	3245	0	0.0	ok
AT1G65230	1	24228971	24234278	+	5307	0	0.0	ok
AT1G08747	1	24228971	24234278	-	5307	0	0.0	ok
AT1G65240	1	24228971	24234278	-	5307	0	0.0	ok
AT1G65250	1	24233524	24236086	+	2562	0	0.0	ok
AT1G65260	1	24235913	24241704	+	5791	0	0.0	ok
AT1G65270	1	24240729	24245120	+	4391	0	0.0	ok
AT1G65280	1	24245075	24251371	+	6296	0	0.0	ok
AT1G65290	1	24245075	24251371	-	6296	0	0.0	ok
AT1G65295	1	24250437	24254927	+	4490	0	0.0	ok
AT1G65300	1	24252941	24257052	+	4111	0	0.0	ok
AT1G65310	1	24255858	24259878	+	4020	0	0.0	ok
AT1G65320	1	24258507	24266255	-	7748	0	0.0	ok
AT1G65330	1	24262999	24268133	-	5134	0	0.0	ok
AT1G65340	1	24267337	24271274	-	3937	0	0.0	ok
AT1G65342	1	24269647	24272516	+	2869	0	0.0	ok
AT1G65350	1	24271701	24277770	-	6069	0	0.0	ok
AT1G65346	1	24271701	24277770	-	6069	0	0.0	ok
AT1G65349	1	24271701	24277770	+	6069	0	0.0	ok
AT1G65352	1	24277444	24281335	+	3891	0	0.0	ok
AT1G65360	1	24278338	24284467	+	6129	0	0.0	ok
AT1G65370	1	24282234	24286740	-	4506	0	0.0	ok
AT1G65380	1	24286348	24292370	+	6022	0	0.0	ok
AT1G65390	1	24289330	24295167	+	5837	0	0.0	ok
AT1G65410	1	24294741	24299855	+	5114	0	0.0	ok
AT1G65420	1	24294741	24299855	-	5114	0	0.0	ok
AT1G08753	1	24294741	24299855	+	5114	0	0.0	ok
AT1G65425	1	24298609	24300827	+	2218	0	0.0	ok
AT1G65430	1	24300589	24306543	-	5954	0	0.0	ok
AT1G65440	1	24306339	24315720	-	9381	0	0.0	ok
AT1G65450	1	24314640	24319394	+	4754	0	0.0	ok
AT1G65470	1	24319093	24331371	-	12278	0	0.0	ok
AT1G65480	1	24324092	24339369	+	15277	0	0.0	ok
AT1G08757	1	24334000	24340734	+	6734	0	0.0	ok
AT1G65481	1	24340155	24342481	-	2326	0	0.0	ok
AT1G65483	1	24341920	24345645	+	3725	0	0.0	ok
AT1G08763	1	24344159	24347748	+	3589	0	0.0	ok
AT1G65484	1	24345922	24349397	+	3475	0	0.0	ok
AT1G65486	1	24348620	24354644	+	6024	0	0.0	ok
AT1G65490	1	24350525	24357747	+	7222	0	0.0	ok
AT1G65500	1	24355491	24359326	+	3835	0	0.0	ok
AT1G65510	1	24358733	24361030	+	2297	0	0.0	ok
AT1G65520	1	24360082	24367692	-	7610	0	0.0	ok
AT1G65540	1	24360082	24367692	-	7610	0	0.0	ok
AT1G65541	1	24360082	24367692	+	7610	0	0.0	ok
AT1G65550	1	24366467	24371385	-	4918	0	0.0	ok
AT1G65560	1	24370801	24373872	-	3071	0	0.0	ok
AT1G65570	1	24373824	24376613	-	2789	0	0.0	ok
AT1G08767	1	24375896	24377261	+	1365	0	0.0	ok
AT1G65580	1	24376891	24385550	-	8659	0	0.0	ok
AT1G65590	1	24384087	24391670	+	7583	0	0.0	ok
AT1G65610	1	24391209	24398141	-	6932	0	0.0	ok
AT1G65620	1	24395504	24406459	+	10955	0	0.0	ok
AT1G65630	1	24400990	24410849	-	9859	0	0.0	ok
AT1G65640	1	24409069	24415013	-	5944	0	0.0	ok
AT1G65650	1	24413528	24418069	-	4541	0	0.0	ok
AT1G65660	1	24417770	24421833	-	4063	0	0.0	ok
AT1G65670	1	24421362	24427264	-	5902	0	0.0	ok
AT1G65680	1	24424070	24428873	+	4803	0	0.0	ok
AT1G65681	1	24428674	24431415	+	2741	0	0.0	ok
AT1G65690	1	24430671	24434201	-	3530	0	0.0	ok
AT1G65700	1	24433166	24436899	-	3733	0	0.0	ok
AT1G65710	1	24436457	24439650	-	3193	0	0.0	ok
AT1G65720	1	24438624	24442386	-	3762	0	0.0	ok
AT1G65730	1	24441074	24446313	+	5239	0	0.0	ok
AT1G65735	1	24446292	24447825	-	1533	0	0.0	ok
AT1G08773	1	24446890	24452094	+	5204	0	0.0	ok
AT1G65740	1	24448072	24458589	-	10517	0	0.0	ok
AT1G65760	1	24453212	24460654	+	7442	0	0.0	ok
AT1G65770	1	24459716	24462956	-	3240	0	0.0	ok
AT1G65780	1	24461739	24468768	-	7029	0	0.0	ok
AT1G65790	1	24466889	24472726	+	5837	0	0.0	ok
AT1G08777	1	24472476	24476947	-	4471	0	0.0	ok
AT1G65800	1	24472476	24476947	+	4471	0	0.0	ok
AT1G65810	1	24476892	24485044	-	8152	0	0.0	ok
AT1G65820	1	24480870	24486990	+	6120	0	0.0	ok
AT1G65830	1	24486955	24489756	-	2801	0	0.0	ok
AT1G65840	1	24487074	24494676	+	7602	0	0.0	ok
AT1G65845	1	24487074	24494676	-	7602	0	0.0	ok
AT1G65850	1	24493924	24498952	+	5028	0	0.0	ok
AT1G65860	1	24498827	24503313	-	4486	0	0.0	ok
AT1G65870	1	24502777	24508480	+	5703	0	0.0	ok
AT1G65880	1	24504391	24512436	-	8045	0	0.0	ok
AT1G65890	1	24510743	24515756	-	5013	0	0.0	ok
AT1G65900	1	24514660	24520666	-	6006	0	0.0	ok
AT1G65910	1	24518602	24525100	-	6498	0	0.0	ok
AT1G65920	1	24524261	24538884	-	14623	0	0.0	ok
AT1G65930	1	24529363	24543738	+	14375	0	0.0	ok
AT1G08783	1	24542713	24544544	-	1831	0	0.0	ok
AT1G08787	1	24544015	24546680	-	2665	0	0.0	ok
AT1G65950	1	24544783	24551805	-	7022	0	0.0	ok
AT1G65960	1	24551145	24559251	+	8106	0	0.0	ok
AT1G08793	1	24551145	24559251	+	8106	0	0.0	ok
AT1G08797	1	24551145	24559251	-	8106	0	0.0	ok
AT1G65970	1	24551145	24559251	-	8106	0	0.0	ok
AT1G08803	1	24551145	24559251	+	8106	0	0.0	ok
AT1G65980	1	24558323	24562396	-	4073	0	0.0	ok
AT1G65985	1	24560981	24571601	-	10620	0	0.0	ok
AT1G65990	1	24568967	24574342	-	5375	0	0.0	ok
AT1G66000	1	24573472	24576760	+	3288	0	0.0	ok
AT1G08807	1	24575439	24577542	-	2103	0	0.0	ok
AT1G66020	1	24577006	24583117	+	6111	0	0.0	ok
AT1G66030	1	24580186	24583738	+	3552	0	0.0	ok
AT1G66040	1	24583729	24588267	-	4538	0	0.0	ok
AT1G66045	1	24586761	24589341	+	2580	0	0.0	ok
AT1G66050	1	24588795	24593913	+	5118	0	0.0	ok
AT1G66060	1	24592781	24595772	-	2991	0	0.0	ok
AT1G66070	1	24595545	24599937	-	4392	0	0.0	ok
AT1G66080	1	24598632	24602031	-	3399	0	0.0	ok
AT1G66090	1	24601309	24605425	+	4116	0	0.0	ok
AT1G08813	1	24604764	24609092	-	4328	0	0.0	ok
AT1G66100	1	24604764	24609092	-	4328	0	0.0	ok
AT1G66110	1	24606723	24612618	-	5895	0	0.0	ok
AT1G66120	1	24610370	24614815	+	4445	0	0.0	ok
AT1G66130	1	24614806	24619828	+	5022	0	0.0	ok
AT1G66140	1	24616961	24628528	-	11567	0	0.0	ok
AT1G66145	1	24622118	24631336	-	9218	0	0.0	ok
AT1G66150	1	24628836	24637194	+	8358	0	0.0	ok
AT1G66160	1	24634782	24638683	+	3901	0	0.0	ok
AT1G66170	1	24638609	24642584	-	3975	0	0.0	ok
AT1G66173	1	24641495	24647119	+	5624	0	0.0	ok
AT1G66180	1	24644069	24652739	+	8670	0	0.0	ok
AT1G66190	1	24648840	24655113	-	6273	0	0.0	ok
AT1G66200	1	24653999	24665536	-	11537	0	0.0	ok
AT1G66210	1	24657704	24670534	-	12830	0	0.0	ok
AT1G66220	1	24668851	24675157	+	6306	0	0.0	ok
AT1G08817	1	24673662	24677119	-	3457	0	0.0	ok
AT1G66230	1	24675407	24682905	+	7498	0	0.0	ok
AT1G66235	1	24678581	24686112	-	7531	0	0.0	ok
AT1G66240	1	24683997	24690442	-	6445	0	0.0	ok
AT1G66245	1	24687418	24692797	+	5379	0	0.0	ok
AT1G66250	1	24691308	24699866	+	8558	0	0.0	ok
AT1G66260	1	24691308	24699866	-	8558	0	0.0	ok
AT1G66270	1	24698915	24706510	-	7595	0	0.0	ok
AT1G66280	1	24703167	24712210	-	9043	0	0.0	ok
AT1G08823	1	24709997	24713304	-	3307	0	0.0	ok
AT1G08827	1	24709997	24713304	+	3307	0	0.0	ok
AT1G66290	1	24712791	24716303	-	3512	0	0.0	ok
AT1G66300	1	24714844	24721319	-	6475	0	0.0	ok
AT1G08833	1	24718051	24722969	+	4918	0	0.0	ok
AT1G66310	1	24721664	24726810	-	5146	0	0.0	ok
AT1G66320	1	24724476	24729627	-	5151	0	0.0	ok
AT1G66330	1	24728638	24734160	-	5522	0	0.0	ok
AT1G66340	1	24732576	24745572	+	12996	0	0.0	ok
AT1G66345	1	24732576	24745572	+	12996	0	0.0	ok
AT1G08843	1	24739354	24748103	-	8749	0	0.0	ok
AT1G66350	1	24745816	24751308	+	5492	0	0.0	ok
AT1G66360	1	24750187	24753587	+	3400	0	0.0	ok
AT1G66370	1	24752835	24757296	+	4461	0	0.0	ok
AT1G66380	1	24754762	24763939	+	9177	0	0.0	ok
AT1G66390	1	24758954	24770417	+	11463	0	0.0	ok
AT1G66400	1	24765542	24774111	-	8569	0	0.0	ok
AT1G66410	1	24771394	24777182	-	5788	0	0.0	ok
AT1G66420	1	24775985	24778255	+	2270	0	0.0	ok
AT1G66430	1	24778033	24782040	+	4007	0	0.0	ok
AT1G66440	1	24780743	24786026	+	5283	0	0.0	ok
AT1G66450	1	24784398	24788866	+	4468	0	0.0	ok
AT1G66465	1	24788371	24795212	+	6841	0	0.0	ok
AT1G66460	1	24788371	24795212	-	6841	0	0.0	ok
AT1G66470	1	24792164	24805416	+	13252	0	0.0	ok
AT1G66480	1	24797016	24809419	-	12403	0	0.0	ok
AT1G66490	1	24807558	24811078	-	3520	0	0.0	ok
AT1G66500	1	24810550	24812791	-	2241	0	0.0	ok
AT1G66510	1	24812662	24818909	+	6247	0	0.0	ok
AT1G66520	1	24812662	24818909	-	6247	0	0.0	ok
AT1G66530	1	24818745	24824354	-	5609	0	0.0	ok
AT1G66540	1	24822411	24828500	+	6089	0	0.0	ok
AT1G66550	1	24826684	24833516	+	6832	0	0.0	ok
AT1G66560	1	24829661	24835242	+	5581	0	0.0	ok
AT1G66570	1	24834802	24839088	-	4286	0	0.0	ok
AT1G66580	1	24837442	24840897	+	3455	0	0.0	ok
AT1G66590	1	24840807	24848318	+	7511	0	0.0	ok
AT1G66600	1	24842610	24849714	+	7104	0	0.0	ok
AT1G66610	1	24849544	24852507	-	2963	0	0.0	ok
AT1G66620	1	24851451	24855284	-	3833	0	0.0	ok
AT1G66630	1	24854154	24857436	-	3282	0	0.0	ok
AT1G66640	1	24856715	24859915	+	3200	0	0.0	ok
AT1G66650	1	24859012	24861874	-	2862	0	0.0	ok
AT1G66660	1	24861822	24863732	-	1910	0	0.0	ok
AT1G66670	1	24863427	24866093	-	2666	0	0.0	ok
AT1G66680	1	24865849	24869338	-	3489	0	0.0	ok
AT1G66690	1	24869088	24873204	-	4116	0	0.0	ok
AT1G66700	1	24870866	24881178	-	10312	0	0.0	ok
AT1G66720	1	24874767	24884064	+	9297	0	0.0	ok
AT1G66725	1	24882481	24884679	+	2198	0	0.0	ok
AT1G66730	1	24884397	24892338	+	7941	0	0.0	ok
AT1G66740	1	24892047	24894521	+	2474	0	0.0	ok
AT1G66750	1	24893877	24901880	+	8003	0	0.0	ok
AT1G66760	1	24897260	24906449	+	9189	0	0.0	ok
AT1G66770	1	24904444	24909176	-	4732	0	0.0	ok
AT1G66780	1	24907237	24912510	+	5273	0	0.0	ok
AT1G08847	1	24911741	24913200	+	1459	0	0.0	ok
AT1G66783	1	24912978	24921084	-	8106	0	0.0	ok
AT1G66795	1	24913300	24924772	+	11472	0	0.0	ok
AT1G66800	1	24921218	24927244	+	6026	0	0.0	ok
AT1G66810	1	24926413	24929885	-	3472	0	0.0	ok
AT1G66820	1	24929055	24933775	+	4720	0	0.0	ok
AT1G66830	1	24929055	24933775	-	4720	0	0.0	ok
AT1G66840	1	24932938	24936874	-	3936	0	0.0	ok
AT1G66850	1	24936513	24938498	+	1985	0	0.0	ok
AT1G66852	1	24937435	24939548	-	2113	0	0.0	ok
AT1G66855	1	24938833	24942186	-	3353	0	0.0	ok
AT1G66860	1	24940014	24945482	+	5468	0	0.0	ok
AT1G66870	1	24944515	24957360	-	12845	0	0.0	ok
AT1G08853	1	24944515	24957360	+	12845	0	0.0	ok
AT1G66880	1	24944515	24957360	+	12845	0	0.0	ok
AT1G08857	1	24944515	24957360	-	12845	0	0.0	ok
AT1G66890	1	24955695	24959248	+	3553	0	0.0	ok
AT1G66900	1	24958294	24961632	+	3338	0	0.0	ok
AT1G66910	1	24961617	24964331	-	2714	0	0.0	ok
AT1G08863	1	24963947	24965132	+	1185	0	0.0	ok
AT1G66920	1	24964616	24969872	-	5256	0	0.0	ok
AT1G08867	1	24967587	24978119	-	10532	0	0.0	ok
AT1G66930	1	24967587	24978119	+	10532	0	0.0	ok
AT1G66940	1	24967587	24978119	-	10532	0	0.0	ok
AT1G66950	1	24974947	24984876	+	9929	0	0.0	ok
AT1G66960	1	24984620	24992384	-	7764	0	0.0	ok
AT1G66970	1	24992044	24997221	-	5177	0	0.0	ok
AT1G66980	1	24996360	25003816	-	7456	0	0.0	ok
AT1G67000	1	25002240	25010708	-	8468	0	0.0	ok
AT1G67020	1	25007648	25013024	-	5376	0	0.0	ok
AT1G67025	1	25012988	25016400	-	3412	0	0.0	ok
AT1G67030	1	25014726	25017840	+	3114	0	0.0	ok
AT1G08877	1	25017513	25019103	-	1590	0	0.0	ok
AT1G67035	1	25017513	25019103	+	1590	0	0.0	ok
AT1G67040	1	25019058	25027117	-	8059	0	0.0	ok
AT1G08883	1	25019058	25027117	+	8059	0	0.0	ok
AT1G08887	1	25022892	25028536	+	5644	0	0.0	ok
AT1G67050	1	25027356	25032592	-	5236	0	0.0	ok
AT1G08893	1	25029858	25036500	-	6642	0	0.0	ok
AT1G08897	1	25029858	25036500	+	6642	0	0.0	ok
AT1G67060	1	25033049	25041831	+	8782	0	0.0	ok
AT1G67070	1	25039440	25045149	+	5709	0	0.0	ok
AT1G67080	1	25044660	25048156	-	3496	0	0.0	ok
AT1G67090	1	25047104	25053671	-	6567	0	0.0	ok
AT1G67100	1	25049668	25057477	+	7809	0	0.0	ok
AT1G67105	1	25054865	25061671	+	6806	0	0.0	ok
AT1G67110	1	25058265	25069426	-	11161	0	0.0	ok
AT1G67120	1	25065447	25099260	-	33813	0	0.0	ok
AT1G67130	1	25095639	25100846	-	5207	0	0.0	ok
AT1G67140	1	25100626	25119571	-	18945	0	0.0	ok
AT1G08903	1	25117532	25121209	-	3677	0	0.0	ok
AT1G67148	1	25119825	25122402	+	2577	0	0.0	ok
AT1G67150	1	25121948	25127171	+	5223	0	0.0	ok
AT1G67160	1	25121948	25127171	-	5223	0	0.0	ok
AT1G67170	1	25127099	25129645	+	2546	0	0.0	ok
AT1G67180	1	25129465	25132496	+	3031	0	0.0	ok
AT1G67190	1	25132284	25137454	+	5170	0	0.0	ok
AT1G67195	1	25134471	25139087	-	4616	0	0.0	ok
AT1G08907	1	25137564	25140813	+	3249	0	0.0	ok
AT1G67210	1	25139294	25145043	+	5749	0	0.0	ok
AT1G08913	1	25144050	25145585	+	1535	0	0.0	ok
AT1G67220	1	25145524	25151209	+	5685	0	0.0	ok
AT1G67230	1	25150559	25158113	-	7554	0	0.0	ok
AT1G67238	1	25156390	25162505	-	6115	0	0.0	ok
AT1G67235	1	25158455	25163597	-	5142	0	0.0	ok
AT1G67250	1	25163105	25167416	-	4311	0	0.0	ok
AT1G67260	1	25165057	25174143	-	9086	0	0.0	ok
AT1G08923	1	25169708	25175556	+	5848	0	0.0	ok
AT1G67265	1	25174394	25183017	-	8623	0	0.0	ok
AT1G67270	1	25176231	25188236	-	12005	0	0.0	ok
AT1G67280	1	25185940	25190919	-	4979	0	0.0	ok
AT1G67290	1	25190695	25193702	-	3007	0	0.0	ok
AT1G67300	1	25193241	25198180	-	4939	0	0.0	ok
AT1G67310	1	25197159	25205277	-	8118	0	0.0	ok
AT1G67320	1	25203127	25209392	-	6265	0	0.0	ok
AT1G67325	1	25209102	25213850	-	4748	0	0.0	ok
AT1G67330	1	25213254	25219561	+	6307	0	0.0	ok
AT1G67328	1	25213254	25219561	-	6307	0	0.0	ok
AT1G08927	1	25215291	25229954	+	14663	0	0.0	ok
AT1G08933	1	25215291	25229954	-	14663	0	0.0	ok
AT1G67340	1	25220238	25235269	+	15031	0	0.0	ok
AT1G67350	1	25231944	25238393	+	6449	0	0.0	ok
AT1G67360	1	25231944	25238393	-	6449	0	0.0	ok
AT1G67365	1	25238217	25244688	+	6471	0	0.0	ok
AT1G67370	1	25238217	25244688	-	6471	0	0.0	ok
AT1G67390	1	25243838	25247916	+	4078	0	0.0	ok
AT1G67400	1	25247344	25255153	-	7809	0	0.0	ok
AT1G67410	1	25247344	25255153	-	7809	0	0.0	ok
AT1G67420	1	25253683	25262132	+	8449	0	0.0	ok
AT1G67430	1	25260591	25266161	+	5570	0	0.0	ok
AT1G08937	1	25260591	25266161	+	5570	0	0.0	ok
AT1G67440	1	25260591	25266161	-	5570	0	0.0	ok
AT1G67450	1	25265862	25267923	+	2061	0	0.0	ok
AT1G67455	1	25267360	25272120	+	4760	0	0.0	ok
AT1G67460	1	25267360	25272120	-	4760	0	0.0	ok
AT1G67470	1	25271905	25276181	+	4276	0	0.0	ok
AT1G67480	1	25273861	25278942	+	5081	0	0.0	ok
AT1G67481	1	25278781	25280408	-	1627	0	0.0	ok
AT1G67490	1	25279208	25287354	-	8146	0	0.0	ok
AT1G67500	1	25286750	25297304	-	10554	0	0.0	ok
AT1G67510	1	25296989	25302626	-	5637	0	0.0	ok
AT1G67520	1	25300354	25307615	-	7261	0	0.0	ok
AT1G67530	1	25306358	25312658	+	6300	0	0.0	ok
AT1G67540	1	25306358	25312658	-	6300	0	0.0	ok
AT1G67550	1	25312483	25319802	+	7319	0	0.0	ok
AT1G67560	1	25317496	25325136	+	7640	0	0.0	ok
AT1G67570	1	25324582	25333056	+	8474	0	0.0	ok
AT1G67580	1	25324582	25333056	-	8474	0	0.0	ok
AT1G67590	1	25331462	25336233	-	4771	0	0.0	ok
AT1G67600	1	25335026	25338079	-	3053	0	0.0	ok
AT1G08947	1	25337748	25340351	-	2603	0	0.0	ok
AT1G67620	1	25338393	25342099	+	3706	0	0.0	ok
AT1G67623	1	25342083	25344438	+	2355	0	0.0	ok
AT1G67630	1	25343244	25349340	-	6096	0	0.0	ok
AT1G67635	1	25348407	25351904	+	3497	0	0.0	ok
AT1G67640	1	25350385	25359610	-	9225	0	0.0	ok
AT1G67650	1	25354027	25363500	-	9473	0	0.0	ok
AT1G67660	1	25362445	25365368	+	2923	0	0.0	ok
AT1G67670	1	25365315	25365754	+	439	0	0.0	ok
AT1G67680	1	25365741	25368872	-	3131	0	0.0	ok
AT1G67690	1	25368835	25374070	+	5235	0	0.0	ok
AT1G67700	1	25373978	25376677	+	2699	0	0.0	ok
AT1G67710	1	25376086	25386022	-	9936	0	0.0	ok
AT1G08953	1	25379218	25391336	-	12118	0	0.0	ok
AT1G67720	1	25379218	25391336	+	12118	0	0.0	ok
AT1G67730	1	25391259	25394029	+	2770	0	0.0	ok
AT1G67740	1	25393890	25401512	-	7622	0	0.0	ok
AT1G67750	1	25395250	25405314	+	10064	0	0.0	ok
AT1G67760	1	25403596	25407862	-	4266	0	0.0	ok
AT1G67770	1	25406419	25411310	+	4891	0	0.0	ok
AT1G67775	1	25410166	25412664	-	2498	0	0.0	ok
AT1G67780	1	25411697	25417376	+	5679	0	0.0	ok
AT1G67785	1	25411697	25417376	-	5679	0	0.0	ok
AT1G67792	1	25417223	25420644	+	3421	0	0.0	ok
AT1G67790	1	25417223	25420644	-	3421	0	0.0	ok
AT1G67800	1	25420253	25426232	-	5979	0	0.0	ok
AT1G67810	1	25423732	25429748	+	6016	0	0.0	ok
AT1G67820	1	25427462	25434025	+	6563	0	0.0	ok
AT1G67830	1	25427462	25434025	-	6563	0	0.0	ok
AT1G67840	1	25433092	25437898	+	4806	0	0.0	ok
AT1G67850	1	25437097	25442254	+	5157	0	0.0	ok
AT1G67855	1	25442222	25444750	-	2528	0	0.0	ok
AT1G67856	1	25442222	25444750	+	2528	0	0.0	ok
AT1G67860	1	25443691	25445992	-	2301	0	0.0	ok
AT1G67865	1	25445358	25449220	-	3862	0	0.0	ok
AT1G67870	1	25447623	25453821	-	6198	0	0.0	ok
AT1G67880	1	25451052	25457031	-	5979	0	0.0	ok
AT1G67890	1	25455824	25464374	+	8550	0	0.0	ok
AT1G67900	1	25462848	25471286	+	8438	0	0.0	ok
AT1G67910	1	25470190	25473542	-	3352	0	0.0	ok
AT1G67920	1	25472578	25477668	+	5090	0	0.0	ok
AT1G67930	1	25472578	25477668	-	5090	0	0.0	ok
AT1G67940	1	25477546	25480650	+	3104	0	0.0	ok
AT1G67950	1	25477546	25480650	-	3104	0	0.0	ok
AT1G08963	1	25477546	25480650	+	3104	0	0.0	ok
AT1G67960	1	25480581	25484447	-	3866	0	0.0	ok
AT1G67970	1	25484397	25487680	-	3283	0	0.0	ok
AT1G67980	1	25486513	25489453	+	2940	0	0.0	ok
AT1G67990	1	25489313	25490909	+	1596	0	0.0	ok
AT1G68000	1	25490868	25493191	+	2323	0	0.0	ok
AT1G68010	1	25493078	25496926	+	3848	0	0.0	ok
AT1G68020	1	25496054	25502862	+	6808	0	0.0	ok
AT1G68030	1	25496054	25502862	-	6808	0	0.0	ok
AT1G68040	1	25501804	25508637	+	6833	0	0.0	ok
AT1G68050	1	25505264	25515230	+	9966	0	0.0	ok
AT1G68060	1	25505264	25515230	-	9966	0	0.0	ok
AT1G68070	1	25514602	25517409	-	2807	0	0.0	ok
AT1G68080	1	25517062	25521098	+	4036	0	0.0	ok
AT1G68090	1	25517062	25521098	-	4036	0	0.0	ok
AT1G68100	1	25520896	25524716	+	3820	0	0.0	ok
AT1G68110	1	25524251	25526294	+	2043	0	0.0	ok
AT1G68120	1	25526151	25532006	-	5855	0	0.0	ok
AT1G68130	1	25527106	25536810	+	9704	0	0.0	ok
AT1G08967	1	25534699	25538922	-	4223	0	0.0	ok
AT1G68140	1	25537319	25543947	-	6628	0	0.0	ok
AT1G68150	1	25541824	25551488	+	9664	0	0.0	ok
AT1G68160	1	25541824	25551488	-	9664	0	0.0	ok
AT1G68170	1	25548895	25554719	+	5824	0	0.0	ok
AT1G68180	1	25554472	25556381	+	1909	0	0.0	ok
AT1G68185	1	25556098	25558792	+	2694	0	0.0	ok
AT1G68190	1	25558534	25561636	+	3102	0	0.0	ok
AT1G68200	1	25561249	25565981	+	4732	0	0.0	ok
AT1G68210	1	25564273	25570090	+	5817	0	0.0	ok
AT1G68220	1	25569303	25572117	+	2814	0	0.0	ok
AT1G68230	1	25571734	25574379	+	2645	0	0.0	ok
AT1G68238	1	25573448	25574862	+	1414	0	0.0	ok
AT1G68240	1	25574836	25579371	-	4535	0	0.0	ok
AT1G68250	1	25576130	25585772	-	9642	0	0.0	ok
AT1G68260	1	25580200	25588189	-	7989	0	0.0	ok
AT1G68270	1	25587718	25592284	-	4566	0	0.0	ok
AT1G68280	1	25590255	25596552	-	6297	0	0.0	ok
AT1G08973	1	25593641	25599463	-	5822	0	0.0	ok
AT1G68290	1	25593641	25599463	+	5822	0	0.0	ok
AT1G68300	1	25593641	25599463	-	5822	0	0.0	ok
AT1G68310	1	25599351	25603674	+	4323	0	0.0	ok
AT1G68320	1	25601468	25608430	+	6962	0	0.0	ok
AT1G68325	1	25605182	25610721	-	5539	0	0.0	ok
AT1G68330	1	25609406	25612599	+	3193	0	0.0	ok
AT1G08977	1	25612470	25613924	-	1454	0	0.0	ok
AT1G68340	1	25612884	25616403	-	3519	0	0.0	ok
AT1G68350	1	25615405	25617341	+	1936	0	0.0	ok
AT1G08983	1	25617266	25621531	-	4265	0	0.0	ok
AT1G68360	1	25617843	25631687	-	13844	0	0.0	ok
AT1G68370	1	25622594	25635836	-	13242	0	0.0	ok
AT1G68380	1	25634781	25642532	-	7751	0	0.0	ok
AT1G68390	1	25637463	25646037	+	8574	0	0.0	ok
AT1G68400	1	25645608	25649622	-	4014	0	0.0	ok
AT1G08987	1	25645608	25649622	+	4014	0	0.0	ok
AT1G68410	1	25649255	25653891	-	4636	0	0.0	ok
AT1G68420	1	25653020	25654628	+	1608	0	0.0	ok
AT1G68430	1	25654157	25657755	-	3598	0	0.0	ok
AT1G68440	1	25655575	25661485	+	5910	0	0.0	ok
AT1G68450	1	25659485	25668608	-	9123	0	0.0	ok
AT1G68460	1	25662277	25676359	-	14082	0	0.0	ok
AT1G68470	1	25670346	25684312	-	13966	0	0.0	ok
AT1G68480	1	25678469	25693447	-	14978	0	0.0	ok
AT1G68490	1	25686196	25701768	+	15572	0	0.0	ok
AT1G68500	1	25696251	25706880	+	10629	0	0.0	ok
AT1G68510	1	25702779	25711867	+	9088	0	0.0	ok
AT1G68520	1	25702779	25711867	-	9088	0	0.0	ok
AT1G68526	1	25710990	25712412	-	1422	0	0.0	ok
AT1G68530	1	25712380	25719956	-	7576	0	0.0	ok
AT1G68540	1	25715025	25725453	+	10428	0	0.0	ok
AT1G68550	1	25721550	25734058	-	12508	0	0.0	ok
AT1G68560	1	25727702	25740060	-	12358	0	0.0	ok
AT1G08993	1	25738135	25746695	-	8560	0	0.0	ok
AT1G68570	1	25740330	25751561	+	11231	0	0.0	ok
AT1G68568	1	25740330	25751561	-	11231	0	0.0	ok
AT1G08997	1	25750292	25752622	-	2330	0	0.0	ok
AT1G68580	1	25751883	25756598	+	4715	0	0.0	ok
AT1G68585	1	25756114	25759734	+	3620	0	0.0	ok
AT1G68590	1	25756114	25759734	-	3620	0	0.0	ok
AT1G68600	1	25758412	25763457	+	5045	0	0.0	ok
AT1G68610	1	25762983	25765716	+	2733	0	0.0	ok
AT1G68620	1	25764208	25768537	+	4329	0	0.0	ok
AT1G68630	1	25767241	25775729	+	8488	0	0.0	ok
AT1G68640	1	25767241	25775729	-	8488	0	0.0	ok
AT1G09003	1	25767241	25775729	+	8488	0	0.0	ok
AT1G68650	1	25772651	25781799	+	9148	0	0.0	ok
AT1G68660	1	25772651	25781799	-	9148	0	0.0	ok
AT1G68670	1	25779250	25785504	+	6254	0	0.0	ok
AT1G68680	1	25784119	25788303	+	4184	0	0.0	ok
AT1G09007	1	25784119	25788303	-	4184	0	0.0	ok
AT1G68690	1	25787612	25792591	+	4979	0	0.0	ok
AT1G68700	1	25792325	25793205	+	880	0	0.0	ok
AT1G68710	1	25793124	25804390	-	11266	0	0.0	ok
AT1G68720	1	25799062	25809244	+	10182	0	0.0	ok
AT1G68723	1	25809032	25810319	-	1287	0	0.0	ok
AT1G68725	1	25809032	25810319	+	1287	0	0.0	ok
AT1G68730	1	25810131	25812447	-	2316	0	0.0	ok
AT1G68740	1	25811181	25822714	-	11533	0	0.0	ok
AT1G68750	1	25816984	25828888	-	11904	0	0.0	ok
AT1G68760	1	25828148	25829915	+	1767	0	0.0	ok
AT1G68770	1	25828148	25829915	+	1767	0	0.0	ok
AT1G68765	1	25829814	25831660	-	1846	0	0.0	ok
AT1G68780	1	25830782	25834684	-	3902	0	0.0	ok
AT1G68790	1	25833967	25840624	-	6657	0	0.0	ok
AT1G68795	1	25839542	25845890	-	6348	0	0.0	ok
AT1G68800	1	25841687	25860131	-	18444	0	0.0	ok
AT1G09013	1	25841687	25860131	+	18444	0	0.0	ok
AT1G68810	1	25851093	25865469	+	14376	0	0.0	ok
AT1G68820	1	25863535	25869698	+	6163	0	0.0	ok
AT1G68825	1	25869030	25872410	-	3380	0	0.0	ok
AT1G68830	1	25870421	25880153	-	9732	0	0.0	ok
AT1G68840	1	25875663	25882432	+	6769	0	0.0	ok
AT1G68845	1	25882223	25883554	+	1331	0	0.0	ok
AT1G68850	1	25883046	25886534	-	3488	0	0.0	ok
AT1G68860	1	25885262	25886671	+	1409	0	0.0	ok
AT1G68862	1	25886610	25892084	-	5474	0	0.0	ok
AT1G68870	1	25886610	25892084	+	5474	0	0.0	ok
AT1G68872	1	25886610	25892084	-	5474	0	0.0	ok
AT1G68875	1	25891751	25893303	+	1552	0	0.0	ok
AT1G68877	1	25892812	25893969	-	1157	0	0.0	ok
AT1G09017	1	25892812	25893969	+	1157	0	0.0	ok
AT1G68880	1	25893650	25896852	-	3202	0	0.0	ok
AT1G68890	1	25895057	25906714	+	11657	0	0.0	ok
AT1G68905	1	25906715	25907427	-	712	0	0.0	ok
AT1G68907	1	25907093	25908044	-	951	0	0.0	ok
AT1G68910	1	25907892	25914974	-	7082	0	0.0	ok
AT1G68920	1	25911278	25918064	+	6786	0	0.0	ok
AT1G68930	1	25918008	25921323	+	3315	0	0.0	ok
AT1G09023	1	25921035	25926847	+	5812	0	0.0	ok
AT1G68940	1	25921035	25926847	-	5812	0	0.0	ok
AT1G68935	1	25921035	25926847	+	5812	0	0.0	ok
AT1G68937	1	25921035	25926847	+	5812	0	0.0	ok
AT1G68945	1	25926268	25928194	+	1926	0	0.0	ok
AT1G09027	1	25926268	25928194	-	1926	0	0.0	ok
AT1G68950	1	25927338	25929894	+	2556	0	0.0	ok
AT1G68960	1	25928269	25932075	+	3806	0	0.0	ok
AT1G68970	1	25931258	25932953	-	1695	0	0.0	ok
AT1G68980	1	25932150	25941162	+	9012	0	0.0	ok
AT1G68990	1	25932150	25941162	-	9012	0	0.0	ok
AT1G69000	1	25940997	25941627	+	630	0	0.0	ok
AT1G69010	1	25941236	25947234	+	5998	0	0.0	ok
AT1G69020	1	25941236	25947234	-	5998	0	0.0	ok
AT1G69030	1	25947212	25954830	-	7618	0	0.0	ok
AT1G09033	1	25949341	25957565	-	8224	0	0.0	ok
AT1G09037	1	25949341	25957565	+	8224	0	0.0	ok
AT1G69040	1	25955369	25961602	+	6233	0	0.0	ok
AT1G69050	1	25960402	25964317	+	3915	0	0.0	ok
AT1G69060	1	25962436	25971913	+	9477	0	0.0	ok
AT1G69070	1	25962436	25971913	-	9477	0	0.0	ok
AT1G69080	1	25971543	25974859	-	3316	0	0.0	ok
AT1G69085	1	25973506	25977448	+	3942	0	0.0	ok
AT1G69090	1	25975998	25979946	-	3948	0	0.0	ok
AT1G69100	1	25978707	25982292	+	3585	0	0.0	ok
AT1G69120	1	25981560	25989728	-	8168	0	0.0	ok
AT1G69130	1	25986350	25993260	+	6910	0	0.0	ok
AT1G69150	1	25989804	25996141	-	6337	0	0.0	ok
AT1G09043	1	25995436	25996563	+	1127	0	0.0	ok
AT1G09047	1	25996344	25999835	-	3491	0	0.0	ok
AT1G69160	1	25997012	26005066	+	8054	0	0.0	ok
AT1G69170	1	26001615	26013010	+	11395	0	0.0	ok
AT1G69180	1	26001615	26013010	-	11395	0	0.0	ok
AT1G69190	1	26009142	26016022	-	6880	0	0.0	ok
AT1G69200	1	26015019	26018436	+	3417	0	0.0	ok
AT1G69210	1	26018366	26020087	-	1721	0	0.0	ok
AT1G69220	1	26020059	26027880	-	7821	0	0.0	ok
AT1G69230	1	26020059	26027880	-	7821	0	0.0	ok
AT1G69240	1	26027772	26032635	-	4863	0	0.0	ok
AT1G69250	1	26030313	26036568	+	6255	0	0.0	ok
AT1G69252	1	26035516	26038903	+	3387	0	0.0	ok
AT1G69260	1	26037660	26045156	+	7496	0	0.0	ok
AT1G69270	1	26037660	26045156	-	7496	0	0.0	ok
AT1G09053	1	26037660	26045156	+	7496	0	0.0	ok
AT1G69280	1	26042742	26049476	-	6734	0	0.0	ok
AT1G69290	1	26042742	26049476	-	6734	0	0.0	ok
AT1G69300	1	26049349	26050141	+	792	0	0.0	ok
AT1G69295	1	26049552	26054273	-	4721	0	0.0	ok
AT1G69310	1	26052722	26061772	-	9050	0	0.0	ok
AT1G69320	1	26058384	26063185	+	4801	0	0.0	ok
AT1G69325	1	26062537	26065696	+	3159	0	0.0	ok
AT1G69330	1	26062537	26065696	-	3159	0	0.0	ok
AT1G69340	1	26065519	26069878	+	4359	0	0.0	ok
AT1G69350	1	26069844	26072282	+	2438	0	0.0	ok
AT1G69360	1	26072246	26079954	-	7708	0	0.0	ok
AT1G69370	1	26076375	26084560	+	8185	0	0.0	ok
AT1G69380	1	26076375	26084560	-	8185	0	0.0	ok
AT1G69390	1	26083607	26086879	+	3272	0	0.0	ok
AT1G69400	1	26086513	26093024	+	6511	0	0.0	ok
AT1G69410	1	26086513	26093024	+	6511	0	0.0	ok
AT1G69420	1	26090735	26097727	+	6992	0	0.0	ok
AT1G69430	1	26097168	26101405	+	4237	0	0.0	ok
AT1G69440	1	26099389	26106788	-	7399	0	0.0	ok
AT1G69450	1	26105329	26111316	-	5987	0	0.0	ok
AT1G09057	1	26110358	26111686	+	1328	0	0.0	ok
AT1G69460	1	26111523	26113573	-	2050	0	0.0	ok
AT1G69470	1	26113257	26118227	+	4970	0	0.0	ok
AT1G69480	1	26113257	26118227	-	4970	0	0.0	ok
AT1G69485	1	26117956	26122078	-	4122	0	0.0	ok
AT1G69490	1	26119711	26123938	+	4227	0	0.0	ok
AT1G69500	1	26123515	26126302	+	2787	0	0.0	ok
AT1G69510	1	26126058	26128286	+	2228	0	0.0	ok
AT1G69520	1	26128069	26131292	+	3223	0	0.0	ok
AT1G69523	1	26128069	26131292	+	3223	0	0.0	ok
AT1G69526	1	26131293	26141724	+	10431	0	0.0	ok
AT1G09063	1	26131293	26141724	-	10431	0	0.0	ok
AT1G69530	1	26133540	26144999	+	11459	0	0.0	ok
AT1G69540	1	26143539	26148019	-	4480	0	0.0	ok
AT1G69550	1	26147752	26157700	-	9948	0	0.0	ok
AT1G09067	1	26147752	26157700	+	9948	0	0.0	ok
AT1G69560	1	26153601	26161526	+	7925	0	0.0	ok
AT1G69570	1	26159095	26171854	-	12759	0	0.0	ok
AT1G69572	1	26159095	26171854	+	12759	0	0.0	ok
AT1G69580	1	26163716	26175564	+	11848	0	0.0	ok
AT1G69587	1	26174023	26182154	-	8131	0	0.0	ok
AT1G69588	1	26174023	26182154	+	8131	0	0.0	ok
AT1G69600	1	26179390	26186389	+	6999	0	0.0	ok
AT1G09073	1	26179390	26186389	-	6999	0	0.0	ok
AT1G09077	1	26183685	26186711	-	3026	0	0.0	ok
AT1G69610	1	26186597	26189773	+	3176	0	0.0	ok
AT1G69620	1	26189569	26191470	+	1901	0	0.0	ok
AT1G09083	1	26189569	26191470	+	1901	0	0.0	ok
AT1G09087	1	26189569	26191470	+	1901	0	0.0	ok
AT1G69630	1	26191405	26193616	-	2211	0	0.0	ok
AT1G69640	1	26193175	26197496	-	4321	0	0.0	ok
AT1G69650	1	26195727	26199621	-	3894	0	0.0	ok
AT1G69660	1	26198822	26201984	-	3162	0	0.0	ok
AT1G69670	1	26200604	26204803	-	4199	0	0.0	ok
AT1G69680	1	26204796	26207812	+	3016	0	0.0	ok
AT1G09097	1	26206992	26209715	-	2723	0	0.0	ok
AT1G09103	1	26208031	26216007	+	7976	0	0.0	ok
AT1G69690	1	26210002	26220188	+	10186	0	0.0	ok
AT1G69700	1	26218072	26222002	+	3930	0	0.0	ok
AT1G69710	1	26221871	26226729	+	4858	0	0.0	ok
AT1G69720	1	26226665	26231618	+	4953	0	0.0	ok
AT1G69730	1	26226665	26231618	-	4953	0	0.0	ok
AT1G69740	1	26231376	26235069	+	3693	0	0.0	ok
AT1G69750	1	26235044	26239258	+	4214	0	0.0	ok
AT1G69760	1	26238543	26248116	-	9573	0	0.0	ok
AT1G69770	1	26240844	26258786	-	17942	0	0.0	ok
AT1G69780	1	26253688	26266590	+	12902	0	0.0	ok
AT1G69790	1	26260782	26269977	+	9195	0	0.0	ok
AT1G69792	1	26269014	26271539	-	2525	0	0.0	ok
AT1G09107	1	26270079	26272774	+	2695	0	0.0	ok
AT1G09113	1	26270079	26272774	-	2695	0	0.0	ok
AT1G69795	1	26272268	26273856	-	1588	0	0.0	ok
AT1G69797	1	26272871	26274193	+	1322	0	0.0	ok
AT1G69800	1	26273970	26276946	-	2976	0	0.0	ok
AT1G69810	1	26276337	26281564	-	5227	0	0.0	ok
AT1G09117	1	26279256	26282318	+	3062	0	0.0	ok
AT1G69818	1	26281768	26286494	+	4726	0	0.0	ok
AT1G69820	1	26281768	26286494	-	4726	0	0.0	ok
AT1G69825	1	26284909	26287520	+	2611	0	0.0	ok
AT1G69828	1	26286930	26288226	+	1296	0	0.0	ok
AT1G69830	1	26287949	26293586	-	5637	0	0.0	ok
AT1G69840	1	26293174	26296538	-	3364	0	0.0	ok
AT1G69850	1	26295923	26308147	-	12224	0	0.0	ok
AT1G09123	1	26300685	26309626	+	8941	0	0.0	ok
AT1G69860	1	26308428	26315785	+	7357	0	0.0	ok
AT1G69870	1	26312175	26321396	+	9221	0	0.0	ok
AT1G69880	1	26320234	26323084	+	2850	0	0.0	ok
AT1G69890	1	26323003	26326214	-	3211	0	0.0	ok
AT1G69900	1	26324947	26329861	-	4914	0	0.0	ok
AT1G69910	1	26327966	26334248	+	6282	0	0.0	ok
AT1G69920	1	26332427	26337479	-	5052	0	0.0	ok
AT1G69930	1	26335631	26341492	-	5861	0	0.0	ok
AT1G69935	1	26338819	26343273	-	4454	0	0.0	ok
AT1G69940	1	26343232	26348719	-	5487	0	0.0	ok
AT1G69960	1	26345059	26352561	-	7502	0	0.0	ok
AT1G69970	1	26350698	26355786	-	5088	0	0.0	ok
AT1G09127	1	26354614	26360233	+	5619	0	0.0	ok
AT1G69980	1	26354614	26360233	-	5619	0	0.0	ok
AT1G69990	1	26357732	26362977	-	5245	0	0.0	ok
AT1G70000	1	26362011	26374878	-	12867	0	0.0	ok
AT1G70020	1	26367369	26378639	+	11270	0	0.0	ok
AT1G70030	1	26378360	26381231	+	2871	0	0.0	ok
AT1G70040	1	26380380	26382152	+	1772	0	0.0	ok
AT1G70050	1	26382132	26382596	-	464	0	0.0	ok
AT1G09133	1	26382226	26383214	+	988	0	0.0	ok
AT1G70060	1	26382800	26390014	+	7214	0	0.0	ok
AT1G70070	1	26389917	26394490	-	4573	0	0.0	ok
AT1G70080	1	26394197	26400692	-	6495	0	0.0	ok
AT1G70090	1	26397604	26402976	+	5372	0	0.0	ok
AT1G70100	1	26402816	26406236	+	3420	0	0.0	ok
AT1G70110	1	26406191	26408919	-	2728	0	0.0	ok
AT1G70120	1	26408344	26409599	+	1255	0	0.0	ok
AT1G70130	1	26409598	26412498	-	2900	0	0.0	ok
AT1G70140	1	26411829	26416870	-	5041	0	0.0	ok
AT1G70150	1	26415259	26419892	+	4633	0	0.0	ok
AT1G70160	1	26419789	26423872	+	4083	0	0.0	ok
AT1G70170	1	26422532	26425751	+	3219	0	0.0	ok
AT1G70175	1	26422532	26425751	-	3219	0	0.0	ok
AT1G09137	1	26425357	26426267	-	910	0	0.0	ok
AT1G70180	1	26426000	26429731	+	3731	0	0.0	ok
AT1G70185	1	26429410	26430496	+	1086	0	0.0	ok
AT1G70190	1	26430070	26432295	+	2225	0	0.0	ok
AT1G70200	1	26432271	26439554	-	7283	0	0.0	ok
AT1G09143	1	26432271	26439554	+	7283	0	0.0	ok
AT1G70210	1	26434539	26445043	+	10504	0	0.0	ok
AT1G70209	1	26434539	26445043	-	10504	0	0.0	ok
AT1G09147	1	26443008	26446082	+	3074	0	0.0	ok
AT1G09153	1	26443008	26446082	-	3074	0	0.0	ok
AT1G70220	1	26445799	26450164	-	4365	0	0.0	ok
AT1G70230	1	26448059	26452845	+	4786	0	0.0	ok
AT1G70250	1	26452040	26456772	+	4732	0	0.0	ok
AT1G70260	1	26456306	26464224	-	7918	0	0.0	ok
AT1G70270	1	26459571	26465802	+	6231	0	0.0	ok
AT1G70280	1	26464920	26470793	-	5873	0	0.0	ok
AT1G70290	1	26468805	26477741	-	8936	0	0.0	ok
AT1G70300	1	26474834	26485236	-	10402	0	0.0	ok
AT1G70310	1	26481631	26488132	-	6501	0	0.0	ok
AT1G09163	1	26487596	26488452	+	856	0	0.0	ok
AT1G70320	1	26488334	26502907	-	14573	0	0.0	ok
AT1G70330	1	26501653	26507038	+	5385	0	0.0	ok
AT1G70335	1	26501653	26507038	-	5385	0	0.0	ok
AT1G70340	1	26501653	26507038	-	5385	0	0.0	ok
AT1G09167	1	26501653	26507038	+	5385	0	0.0	ok
AT1G70350	1	26506673	26508484	-	1811	0	0.0	ok
AT1G70360	1	26508357	26512679	+	4322	0	0.0	ok
AT1G70370	1	26509326	26525255	-	15929	0	0.0	ok
AT1G70380	1	26516211	26529169	-	12958	0	0.0	ok
AT1G70390	1	26527346	26531397	-	4051	0	0.0	ok
AT1G70400	1	26530283	26533822	-	3539	0	0.0	ok
AT1G70410	1	26533461	26539540	-	6079	0	0.0	ok
AT1G70420	1	26538438	26542320	-	3882	0	0.0	ok
AT1G09173	1	26540819	26544622	-	3803	0	0.0	ok
AT1G09177	1	26540819	26544622	+	3803	0	0.0	ok
AT1G09183	1	26542676	26545187	-	2511	0	0.0	ok
AT1G70430	1	26544853	26552574	+	7721	0	0.0	ok
AT1G70440	1	26544853	26552574	-	7721	0	0.0	ok
AT1G70450	1	26550637	26555703	+	5066	0	0.0	ok
AT1G70460	1	26554560	26559357	+	4797	0	0.0	ok
AT1G70470	1	26559323	26561714	-	2391	0	0.0	ok
AT1G70475	1	26559323	26561714	+	2391	0	0.0	ok
AT1G70480	1	26561233	26566396	+	5163	0	0.0	ok
AT1G70490	1	26561233	26566396	-	5163	0	0.0	ok
AT1G70500	1	26565866	26569595	-	3729	0	0.0	ok
AT1G09187	1	26568872	26570224	-	1352	0	0.0	ok
AT1G70505	1	26569973	26576484	+	6511	0	0.0	ok
AT1G70510	1	26572822	26583568	+	10746	0	0.0	ok
AT1G70518	1	26582880	26584727	+	1847	0	0.0	ok
AT1G70520	1	26584685	26588389	-	3704	0	0.0	ok
AT1G70530	1	26587629	26593928	-	6299	0	0.0	ok
AT1G70540	1	26591777	26597065	+	5288	0	0.0	ok
AT1G70550	1	26594771	26604853	+	10082	0	0.0	ok
AT1G70560	1	26600446	26608598	+	8152	0	0.0	ok
AT1G70570	1	26607653	26612357	+	4704	0	0.0	ok
AT1G70580	1	26612350	26616265	+	3915	0	0.0	ok
AT1G70581	1	26616072	26618097	+	2025	0	0.0	ok
AT1G70590	1	26616997	26620819	+	3822	0	0.0	ok
AT1G70600	1	26620422	26621897	-	1475	0	0.0	ok
AT1G70610	1	26621780	26626526	+	4746	0	0.0	ok
AT1G70620	1	26626509	26631110	+	4601	0	0.0	ok
AT1G70630	1	26631105	26636108	+	5003	0	0.0	ok
AT1G70640	1	26634260	26637998	+	3738	0	0.0	ok
AT1G70645	1	26637877	26644563	+	6686	0	0.0	ok
AT1G70650	1	26637877	26644563	+	6686	0	0.0	ok
AT1G70660	1	26637877	26644563	+	6686	0	0.0	ok
AT1G70670	1	26642269	26647203	+	4934	0	0.0	ok
AT1G70680	1	26646201	26651838	+	5637	0	0.0	ok
AT1G70690	1	26648738	26654527	+	5789	0	0.0	ok
AT1G70700	1	26653644	26659127	+	5483	0	0.0	ok
AT1G70710	1	26657351	26666381	-	9030	0	0.0	ok
AT1G70720	1	26663338	26668644	+	5306	0	0.0	ok
AT1G70730	1	26667306	26673561	-	6255	0	0.0	ok
AT1G70740	1	26673167	26679870	-	6703	0	0.0	ok
AT1G70750	1	26676043	26687056	-	11013	0	0.0	ok
AT1G09193	1	26683356	26695164	-	11808	0	0.0	ok
AT1G70760	1	26683356	26695164	+	11808	0	0.0	ok
AT1G70770	1	26683356	26695164	-	11808	0	0.0	ok
AT1G70780	1	26691282	26697370	-	6088	0	0.0	ok
AT1G09197	1	26696393	26699319	+	2926	0	0.0	ok
AT1G70790	1	26697741	26703964	+	6223	0	0.0	ok
AT1G70800	1	26697741	26703964	+	6223	0	0.0	ok
AT1G70810	1	26703927	26705418	+	1491	0	0.0	ok
AT1G70820	1	26705361	26709887	+	4526	0	0.0	ok
AT1G70830	1	26708266	26712980	-	4714	0	0.0	ok
AT1G70840	1	26711588	26714864	-	3276	0	0.0	ok
AT1G70850	1	26714070	26718068	-	3998	0	0.0	ok
AT1G70860	1	26716902	26721018	-	4116	0	0.0	ok
AT1G70870	1	26719212	26722844	-	3632	0	0.0	ok
AT1G70880	1	26721564	26725519	-	3955	0	0.0	ok
AT1G70890	1	26723979	26727553	-	3574	0	0.0	ok
AT1G70895	1	26726653	26731780	+	5127	0	0.0	ok
AT1G70900	1	26729375	26734153	+	4778	0	0.0	ok
AT1G70910	1	26734023	26735892	+	1869	0	0.0	ok
AT1G70920	1	26734772	26742938	+	8166	0	0.0	ok
AT1G70940	1	26738666	26749135	+	10469	0	0.0	ok
AT1G70944	1	26746470	26752399	-	5929	0	0.0	ok
AT1G70949	1	26749254	26756251	-	6997	0	0.0	ok
AT1G70950	1	26749254	26756251	+	6997	0	0.0	ok
AT1G70960	1	26755408	26759832	+	4424	0	0.0	ok
AT1G70970	1	26757363	26762039	+	4676	0	0.0	ok
AT1G70980	1	26761043	26764670	+	3627	0	0.0	ok
AT1G70985	1	26764624	26767248	-	2624	0	0.0	ok
AT1G70990	1	26765286	26768790	-	3504	0	0.0	ok
AT1G71000	1	26768216	26772594	-	4378	0	0.0	ok
AT1G09207	1	26770178	26773537	-	3359	0	0.0	ok
AT1G09213	1	26770178	26773537	+	3359	0	0.0	ok
AT1G71002	1	26772936	26782046	-	9110	0	0.0	ok
AT1G71010	1	26773726	26790547	+	16821	0	0.0	ok
AT1G71015	1	26773726	26790547	-	16821	0	0.0	ok
AT1G71020	1	26790263	26794194	-	3931	0	0.0	ok
AT1G09217	1	26793320	26795050	+	1730	0	0.0	ok
AT1G71030	1	26794615	26796723	-	2108	0	0.0	ok
AT1G71040	1	26796533	26803095	-	6562	0	0.0	ok
AT1G71050	1	26800484	26805649	-	5165	0	0.0	ok
AT1G71060	1	26804293	26809718	-	5425	0	0.0	ok
AT1G71070	1	26804293	26809718	-	5425	0	0.0	ok
AT1G71080	1	26809521	26812154	-	2633	0	0.0	ok
AT1G71090	1	26811849	26814258	+	2409	0	0.0	ok
AT1G71100	1	26814174	26817876	+	3702	0	0.0	ok
AT1G71110	1	26815923	26822515	+	6592	0	0.0	ok
AT1G71120	1	26815923	26822515	-	6592	0	0.0	ok
AT1G71130	1	26822488	26824562	+	2074	0	0.0	ok
AT1G71140	1	26823672	26827144	+	3472	0	0.0	ok
AT1G71150	1	26826915	26828699	+	1784	0	0.0	ok
AT1G71160	1	26828675	26830601	-	1926	0	0.0	ok
AT1G71170	1	26830209	26832265	+	2056	0	0.0	ok
AT1G71180	1	26832124	26835198	+	3074	0	0.0	ok
AT1G71190	1	26832124	26835198	-	3074	0	0.0	ok
AT1G71200	1	26835061	26838287	-	3226	0	0.0	ok
AT1G71210	1	26837992	26841548	-	3556	0	0.0	ok
AT1G71220	1	26841508	26852404	+	10896	0	0.0	ok
AT1G71230	1	26851960	26854557	+	2597	0	0.0	ok
AT1G71235	1	26854420	26855329	+	909	0	0.0	ok
AT1G71240	1	26855223	26860108	+	4885	0	0.0	ok
AT1G71250	1	26859845	26863585	+	3740	0	0.0	ok
AT1G71260	1	26859845	26863585	-	3740	0	0.0	ok
AT1G09223	1	26859845	26863585	+	3740	0	0.0	ok
AT1G71270	1	26863455	26870091	+	6636	0	0.0	ok
AT1G71280	1	26870016	26872641	-	2625	0	0.0	ok
AT1G71290	1	26872153	26873393	+	1240	0	0.0	ok
AT1G09227	1	26873243	26874062	+	819	0	0.0	ok
AT1G71300	1	26873939	26882483	+	8544	0	0.0	ok
AT1G71310	1	26873939	26882483	-	8544	0	0.0	ok
AT1G09233	1	26873939	26882483	+	8544	0	0.0	ok
AT1G71320	1	26880065	26884012	+	3947	0	0.0	ok
AT1G71330	1	26883819	26888366	-	4547	0	0.0	ok
AT1G71340	1	26883819	26888366	-	4547	0	0.0	ok
AT1G71350	1	26888365	26891954	-	3589	0	0.0	ok
AT1G71360	1	26891285	26895254	-	3969	0	0.0	ok
AT1G09237	1	26894857	26897003	+	2146	0	0.0	ok
AT1G71370	1	26895299	26899763	-	4464	0	0.0	ok
AT1G71380	1	26899435	26904260	-	4825	0	0.0	ok
AT1G09243	1	26901977	26906399	+	4422	0	0.0	ok
AT1G71390	1	26904745	26909790	+	5045	0	0.0	ok
AT1G71400	1	26908976	26912724	+	3748	0	0.0	ok
AT1G71410	1	26912598	26917784	-	5186	0	0.0	ok
AT1G71420	1	26917733	26920410	-	2677	0	0.0	ok
AT1G09247	1	26920100	26927010	-	6910	0	0.0	ok
AT1G71430	1	26920100	26927010	+	6910	0	0.0	ok
AT1G71440	1	26920100	26927010	-	6910	0	0.0	ok
AT1G71450	1	26924432	26930704	+	6272	0	0.0	ok
AT1G71460	1	26924432	26930704	-	6272	0	0.0	ok
AT1G71470	1	26930348	26931850	+	1502	0	0.0	ok
AT1G71480	1	26931569	26935980	+	4411	0	0.0	ok
AT1G09253	1	26931569	26935980	-	4411	0	0.0	ok
AT1G71490	1	26931569	26935980	-	4411	0	0.0	ok
AT1G09257	1	26931569	26935980	+	4411	0	0.0	ok
AT1G71500	1	26935826	26938367	+	2541	0	0.0	ok
AT1G71520	1	26937608	26939498	+	1890	0	0.0	ok
AT1G71528	1	26939268	26944585	-	5317	0	0.0	ok
AT1G71530	1	26939268	26944585	+	5317	0	0.0	ok
AT1G71680	1	26942953	26947752	+	4799	0	0.0	ok
AT1G71690	1	26947220	26952543	+	5323	0	0.0	ok
AT1G71691	1	26947220	26952543	-	5323	0	0.0	ok
AT1G71692	1	26951548	26964085	-	12537	0	0.0	ok
AT1G71695	1	26955128	26966764	+	11636	0	0.0	ok
AT1G71696	1	26966689	26970966	+	4277	0	0.0	ok
AT1G71697	1	26970604	26973565	+	2961	0	0.0	ok
AT1G71700	1	26970604	26973565	+	2961	0	0.0	ok
AT1G71710	1	26973465	26983613	-	10148	0	0.0	ok
AT1G09263	1	26973465	26983613	+	10148	0	0.0	ok
AT1G71720	1	26981047	26987243	+	6196	0	0.0	ok
AT1G71730	1	26981047	26987243	-	6196	0	0.0	ok
AT1G71740	1	26986910	26987773	+	863	0	0.0	ok
AT1G71750	1	26987638	26989316	-	1678	0	0.0	ok
AT1G71760	1	26989200	26994975	+	5775	0	0.0	ok
AT1G71770	1	26989200	26994975	-	5775	0	0.0	ok
AT1G71780	1	26994260	26996803	-	2543	0	0.0	ok
AT1G71790	1	26996674	26999372	+	2698	0	0.0	ok
AT1G71800	1	26999068	27009562	+	10494	0	0.0	ok
AT1G71810	1	26999068	27009562	-	10494	0	0.0	ok
AT1G71820	1	27008185	27017799	+	9614	0	0.0	ok
AT1G71828	1	27017125	27022136	-	5011	0	0.0	ok
AT1G71830	1	27017125	27022136	+	5011	0	0.0	ok
AT1G71840	1	27022118	27024729	+	2611	0	0.0	ok
AT1G71850	1	27024552	27026675	-	2123	0	0.0	ok
AT1G71860	1	27026364	27029114	+	2750	0	0.0	ok
AT1G71865	1	27029093	27032219	+	3126	0	0.0	ok
AT1G09267	1	27029093	27032219	-	3126	0	0.0	ok
AT1G71866	1	27029093	27032219	-	3126	0	0.0	ok
AT1G71870	1	27031462	27042715	-	11253	0	0.0	ok
AT1G09273	1	27035183	27053026	+	17843	0	0.0	ok
AT1G71880	1	27044029	27058379	+	14350	0	0.0	ok
AT1G71890	1	27056465	27061459	+	4994	0	0.0	ok
AT1G71900	1	27060787	27064930	+	4143	0	0.0	ok
AT1G71910	1	27064531	27066946	+	2415	0	0.0	ok
AT1G71920	1	27066110	27073229	+	7119	0	0.0	ok
AT1G09277	1	27069167	27074700	+	5533	0	0.0	ok
AT1G09283	1	27069167	27074700	-	5533	0	0.0	ok
AT1G71930	1	27073710	27078522	+	4812	0	0.0	ok
AT1G71940	1	27077992	27082392	+	4400	0	0.0	ok
AT1G71950	1	27077992	27082392	-	4400	0	0.0	ok
AT1G09287	1	27077992	27082392	+	4400	0	0.0	ok
AT1G71960	1	27081642	27090631	-	8989	0	0.0	ok
AT1G09293	1	27088249	27092891	+	4642	0	0.0	ok
AT1G71970	1	27090946	27097701	+	6755	0	0.0	ok
AT1G71980	1	27094036	27100208	+	6172	0	0.0	ok
AT1G71990	1	27100203	27103275	+	3072	0	0.0	ok
AT1G72000	1	27102293	27107556	+	5263	0	0.0	ok
AT1G72010	1	27105664	27109289	+	3625	0	0.0	ok
AT1G72020	1	27109276	27110830	-	1554	0	0.0	ok
AT1G72030	1	27110594	27115014	+	4420	0	0.0	ok
AT1G72040	1	27110594	27115014	-	4420	0	0.0	ok
AT1G72050	1	27114400	27118175	+	3775	0	0.0	ok
AT1G72060	1	27117510	27120155	+	2645	0	0.0	ok
AT1G72070	1	27117510	27120155	-	2645	0	0.0	ok
AT1G09297	1	27117510	27120155	+	2645	0	0.0	ok
AT1G72080	1	27119919	27123565	-	3646	0	0.0	ok
AT1G09303	1	27119919	27123565	+	3646	0	0.0	ok
AT1G72090	1	27123030	27127168	+	4138	0	0.0	ok
AT1G72100	1	27126951	27128993	+	2042	0	0.0	ok
AT1G72110	1	27128979	27132012	-	3033	0	0.0	ok
AT1G72120	1	27131470	27134106	+	2636	0	0.0	ok
AT1G72125	1	27134102	27137100	+	2998	0	0.0	ok
AT1G72130	1	27136404	27141763	+	5359	0	0.0	ok
AT1G72140	1	27139385	27145144	+	5759	0	0.0	ok
AT1G72141	1	27144491	27148259	-	3768	0	0.0	ok
AT1G72150	1	27145323	27153553	+	8230	0	0.0	ok
AT1G72160	1	27150995	27156319	-	5324	0	0.0	ok
AT1G72170	1	27155794	27157873	+	2079	0	0.0	ok
AT1G72175	1	27157810	27162818	+	5008	0	0.0	ok
AT1G72180	1	27159736	27169757	+	10021	0	0.0	ok
AT1G72190	1	27159736	27169757	-	10021	0	0.0	ok
AT1G72200	1	27169755	27179456	-	9701	0	0.0	ok
AT1G72210	1	27171411	27184243	+	12832	0	0.0	ok
AT1G72220	1	27182457	27188034	-	5577	0	0.0	ok
AT1G72230	1	27185884	27190034	+	4150	0	0.0	ok
AT1G72240	1	27189359	27192738	+	3379	0	0.0	ok
AT1G72250	1	27190755	27199621	+	8866	0	0.0	ok
AT1G72260	1	27190755	27199621	-	8866	0	0.0	ok
AT1G72270	1	27199469	27209402	-	9933	0	0.0	ok
AT1G72275	1	27209097	27211819	-	2722	0	0.0	ok
AT1G72280	1	27211501	27215785	-	4284	0	0.0	ok
AT1G72290	1	27214689	27217366	+	2677	0	0.0	ok
AT1G72300	1	27216858	27225663	-	8805	0	0.0	ok
AT1G72310	1	27221266	27228057	+	6791	0	0.0	ok
AT1G72320	1	27227546	27233416	-	5870	0	0.0	ok
AT1G72330	1	27233168	27239271	+	6103	0	0.0	ok
AT1G72340	1	27233168	27239271	+	6103	0	0.0	ok
AT1G72350	1	27238721	27241694	-	2973	0	0.0	ok
AT1G72360	1	27239948	27245080	+	5132	0	0.0	ok
AT1G72370	1	27239948	27245080	-	5132	0	0.0	ok
AT1G72390	1	27244932	27251708	+	6776	0	0.0	ok
AT1G72410	1	27251673	27258745	-	7072	0	0.0	ok
AT1G72416	1	27257082	27261085	-	4003	0	0.0	ok
AT1G72420	1	27260522	27264600	-	4078	0	0.0	ok
AT1G72430	1	27263829	27268090	-	4261	0	0.0	ok
AT1G72440	1	27265807	27273966	-	8159	0	0.0	ok
AT1G72450	1	27273936	27276709	-	2773	0	0.0	ok
AT1G09307	1	27276563	27279339	-	2776	0	0.0	ok
AT1G72460	1	27277044	27283626	+	6582	0	0.0	ok
AT1G72470	1	27281831	27285997	+	4166	0	0.0	ok
AT1G72480	1	27285974	27288898	-	2924	0	0.0	ok
AT1G72490	1	27288523	27295145	-	6622	0	0.0	ok
AT1G72500	1	27291108	27303321	-	12213	0	0.0	ok
AT1G72510	1	27298716	27305684	+	6968	0	0.0	ok
AT1G09313	1	27304928	27308511	-	3583	0	0.0	ok
AT1G72520	1	27306119	27312952	+	6833	0	0.0	ok
AT1G72530	1	27312757	27314875	+	2118	0	0.0	ok
AT1G09317	1	27312757	27314875	-	2118	0	0.0	ok
AT1G72540	1	27314645	27319686	-	5041	0	0.0	ok
AT1G72545	1	27314645	27319686	+	5041	0	0.0	ok
AT1G72550	1	27316670	27324365	-	7695	0	0.0	ok
AT1G72560	1	27324113	27331379	-	7266	0	0.0	ok
AT1G09323	1	27324113	27331379	+	7266	0	0.0	ok
AT1G72570	1	27330032	27334074	+	4042	0	0.0	ok
AT1G72580	1	27333699	27335529	-	1830	0	0.0	ok
AT1G72590	1	27334772	27338032	+	3260	0	0.0	ok
AT1G72600	1	27337124	27341019	+	3895	0	0.0	ok
AT1G09327	1	27337124	27341019	-	3895	0	0.0	ok
AT1G72610	1	27337124	27341019	-	3895	0	0.0	ok
AT1G72620	1	27340329	27344179	+	3850	0	0.0	ok
AT1G72630	1	27342467	27346154	+	3687	0	0.0	ok
AT1G72640	1	27345586	27348259	-	2673	0	0.0	ok
AT1G72645	1	27348257	27349391	+	1134	0	0.0	ok
AT1G09333	1	27348257	27349391	+	1134	0	0.0	ok
AT1G72650	1	27349220	27353763	+	4543	0	0.0	ok
AT1G72660	1	27353749	27359107	+	5358	0	0.0	ok
AT1G72670	1	27353749	27359107	-	5358	0	0.0	ok
AT1G72680	1	27358864	27361144	-	2280	0	0.0	ok
AT1G72690	1	27361025	27363310	+	2285	0	0.0	ok
AT1G09337	1	27361959	27365770	+	3811	0	0.0	ok
AT1G72700	1	27363767	27372195	+	8428	0	0.0	ok
AT1G72710	1	27371785	27377757	+	5972	0	0.0	ok
AT1G72720	1	27371785	27377757	-	5972	0	0.0	ok
AT1G72730	1	27377474	27380258	-	2784	0	0.0	ok
AT1G72740	1	27380183	27383318	-	3135	0	0.0	ok
AT1G72750	1	27382925	27385128	+	2203	0	0.0	ok
AT1G72755	1	27382925	27385128	-	2203	0	0.0	ok
AT1G72760	1	27384525	27389946	-	5421	0	0.0	ok
AT1G72770	1	27388535	27393383	+	4848	0	0.0	ok
AT1G72780	1	27393328	27394596	+	1268	0	0.0	ok
AT1G72790	1	27393467	27397087	+	3620	0	0.0	ok
AT1G72800	1	27396800	27402812	+	6012	0	0.0	ok
AT1G72810	1	27396800	27402812	-	6012	0	0.0	ok
AT1G72820	1	27400475	27405143	+	4668	0	0.0	ok
AT1G72830	1	27404675	27409194	-	4519	0	0.0	ok
AT1G72840	1	27408222	27413879	-	5657	0	0.0	ok
AT1G72850	1	27413852	27416112	+	2260	0	0.0	ok
AT1G72852	1	27413852	27416112	-	2260	0	0.0	ok
AT1G72855	1	27416051	27423383	+	7332	0	0.0	ok
AT1G72860	1	27416051	27423383	-	7332	0	0.0	ok
AT1G72870	1	27416051	27423383	+	7332	0	0.0	ok
AT1G72880	1	27423339	27429914	-	6575	0	0.0	ok
AT1G72890	1	27426216	27432176	+	5960	0	0.0	ok
AT1G72900	1	27432004	27435304	+	3300	0	0.0	ok
AT1G72910	1	27433783	27437636	+	3853	0	0.0	ok
AT1G09343	1	27437193	27437897	-	704	0	0.0	ok
AT1G72920	1	27437847	27439238	+	1391	0	0.0	ok
AT1G72930	1	27439210	27440981	+	1771	0	0.0	ok
AT1G09353	1	27440465	27441979	-	1514	0	0.0	ok
AT1G72940	1	27441587	27443937	+	2350	0	0.0	ok
AT1G09357	1	27443860	27446067	-	2207	0	0.0	ok
AT1G72950	1	27443860	27446067	+	2207	0	0.0	ok
AT1G72960	1	27445998	27452746	+	6748	0	0.0	ok
AT1G72970	1	27451068	27456041	+	4973	0	0.0	ok
AT1G72980	1	27455965	27457264	-	1299	0	0.0	ok
AT1G72990	1	27456950	27462981	-	6031	0	0.0	ok
AT1G73000	1	27462488	27464526	+	2038	0	0.0	ok
AT1G73010	1	27463969	27469494	-	5525	0	0.0	ok
AT1G73020	1	27466349	27473761	-	7412	0	0.0	ok
AT1G73030	1	27473661	27476563	+	2902	0	0.0	ok
AT1G09363	1	27473661	27476563	-	2902	0	0.0	ok
AT1G73040	1	27473661	27476563	-	2902	0	0.0	ok
AT1G73050	1	27475963	27478968	-	3005	0	0.0	ok
AT1G73060	1	27478535	27481732	+	3197	0	0.0	ok
AT1G73065	1	27481562	27484238	-	2676	0	0.0	ok
AT1G73066	1	27481562	27484238	+	2676	0	0.0	ok
AT1G73080	1	27484079	27488215	+	4136	0	0.0	ok
AT1G73090	1	27488205	27491182	+	2977	0	0.0	ok
AT1G73100	1	27490832	27497174	+	6342	0	0.0	ok
AT1G09367	1	27490832	27497174	-	6342	0	0.0	ok
AT1G73110	1	27490832	27497174	-	6342	0	0.0	ok
AT1G73120	1	27496970	27498927	-	1957	0	0.0	ok
AT1G73130	1	27498063	27503971	+	5908	0	0.0	ok
AT1G73140	1	27498063	27503971	-	5908	0	0.0	ok
AT1G73150	1	27503835	27506483	-	2648	0	0.0	ok
AT1G73160	1	27506407	27508442	+	2035	0	0.0	ok
AT1G73165	1	27508186	27511174	-	2988	0	0.0	ok
AT1G73170	1	27509273	27516570	-	7297	0	0.0	ok
AT1G73177	1	27514838	27517889	-	3051	0	0.0	ok
AT1G73180	1	27517883	27521942	+	4059	0	0.0	ok
AT1G73190	1	27521711	27527750	+	6039	0	0.0	ok
AT1G73200	1	27521711	27527750	-	6039	0	0.0	ok
AT1G73210	1	27526819	27534531	-	7712	0	0.0	ok
AT1G09373	1	27530953	27538188	-	7235	0	0.0	ok
AT1G73220	1	27534770	27542145	+	7375	0	0.0	ok
AT1G73230	1	27534770	27542145	-	7375	0	0.0	ok
AT1G73240	1	27541953	27544967	-	3014	0	0.0	ok
AT1G73250	1	27544921	27547096	-	2175	0	0.0	ok
AT1G73260	1	27546480	27549019	-	2539	0	0.0	ok
AT1G73270	1	27548283	27552648	-	4365	0	0.0	ok
AT1G73280	1	27552518	27556166	-	3648	0	0.0	ok
AT1G73290	1	27555323	27559481	-	4158	0	0.0	ok
AT1G73300	1	27558775	27565392	-	6617	0	0.0	ok
AT1G73310	1	27558775	27565392	-	6617	0	0.0	ok
AT1G73320	1	27565178	27567417	-	2239	0	0.0	ok
AT1G73325	1	27567223	27568712	-	1489	0	0.0	ok
AT1G73330	1	27568282	27573112	-	4830	0	0.0	ok
AT1G73340	1	27569824	27575375	+	5551	0	0.0	ok
AT1G73350	1	27575274	27578091	-	2817	0	0.0	ok
AT1G09377	1	27577284	27578419	+	1135	0	0.0	ok
AT1G73360	1	27578402	27584362	-	5960	0	0.0	ok
AT1G73370	1	27582686	27589013	-	6327	0	0.0	ok
AT1G73380	1	27588979	27598031	+	9052	0	0.0	ok
AT1G73390	1	27588979	27598031	-	9052	0	0.0	ok
AT1G73400	1	27595753	27601591	+	5838	0	0.0	ok
AT1G73410	1	27600282	27603653	+	3371	0	0.0	ok
AT1G73430	1	27603318	27611352	+	8034	0	0.0	ok
AT1G73440	1	27611121	27613418	+	2297	0	0.0	ok
AT1G09383	1	27611121	27613418	-	2297	0	0.0	ok
AT1G73450	1	27612816	27619533	+	6717	0	0.0	ok
AT1G73460	1	27619096	27628676	+	9580	0	0.0	ok
AT1G73470	1	27619096	27628676	+	9580	0	0.0	ok
AT1G73480	1	27628326	27633181	+	4855	0	0.0	ok
AT1G73490	1	27632841	27639089	-	6248	0	0.0	ok
AT1G73500	1	27634991	27641611	-	6620	0	0.0	ok
AT1G09387	1	27640644	27642384	+	1740	0	0.0	ok
AT1G73510	1	27642031	27643607	-	1576	0	0.0	ok
AT1G73530	1	27643296	27645550	-	2254	0	0.0	ok
AT1G73540	1	27645526	27647754	-	2228	0	0.0	ok
AT1G73550	1	27646744	27649693	-	2949	0	0.0	ok
AT1G73560	1	27648710	27650990	-	2280	0	0.0	ok
AT1G73570	1	27650472	27654742	+	4270	0	0.0	ok
AT1G73580	1	27654026	27656278	+	2252	0	0.0	ok
AT1G09393	1	27655770	27659671	+	3901	0	0.0	ok
AT1G09397	1	27655770	27659671	-	3901	0	0.0	ok
AT1G73590	1	27656751	27669150	+	12399	0	0.0	ok
AT1G73600	1	27663254	27674286	+	11032	0	0.0	ok
AT1G73603	1	27673573	27676180	+	2607	0	0.0	ok
AT1G73607	1	27674977	27678311	+	3334	0	0.0	ok
AT1G73610	1	27676889	27681356	+	4467	0	0.0	ok
AT1G73620	1	27680061	27684671	+	4610	0	0.0	ok
AT1G73630	1	27683174	27686670	+	3496	0	0.0	ok
AT1G73640	1	27685615	27690348	+	4733	0	0.0	ok
AT1G73650	1	27685615	27690348	-	4733	0	0.0	ok
AT1G73655	1	27690308	27691891	-	1583	0	0.0	ok
AT1G73660	1	27691820	27699869	-	8049	0	0.0	ok
AT1G73670	1	27697373	27703942	+	6569	0	0.0	ok
AT1G73680	1	27703450	27713231	-	9781	0	0.0	ok
AT1G73687	1	27707658	27714908	-	7250	0	0.0	ok
AT1G73690	1	27713417	27720248	+	6831	0	0.0	ok
AT1G73700	1	27713417	27720248	-	6831	0	0.0	ok
AT1G09407	1	27719742	27721188	-	1446	0	0.0	ok
AT1G73710	1	27720699	27724989	+	4290	0	0.0	ok
AT1G73720	1	27724955	27734022	+	9067	0	0.0	ok
AT1G73730	1	27724955	27734022	-	9067	0	0.0	ok
AT1G73740	1	27732684	27736544	+	3860	0	0.0	ok
AT1G73750	1	27736364	27742079	+	5715	0	0.0	ok
AT1G73760	1	27736364	27742079	-	5715	0	0.0	ok
AT1G73770	1	27742009	27743683	+	1674	0	0.0	ok
AT1G73780	1	27743566	27744647	+	1081	0	0.0	ok
AT1G73790	1	27744454	27752340	+	7886	0	0.0	ok
AT1G73805	1	27744454	27752340	-	7886	0	0.0	ok
AT1G73810	1	27749249	27755452	-	6203	0	0.0	ok
AT1G73820	1	27755298	27759939	-	4641	0	0.0	ok
AT1G73830	1	27757464	27761942	+	4478	0	0.0	ok
AT1G09417	1	27761589	27763615	-	2026	0	0.0	ok
AT1G73840	1	27762257	27766939	-	4682	0	0.0	ok
AT1G73850	1	27766373	27770868	+	4495	0	0.0	ok
AT1G73860	1	27770842	27778982	-	8140	0	0.0	ok
AT1G73870	1	27776884	27780853	+	3969	0	0.0	ok
AT1G73875	1	27780810	27784926	+	4116	0	0.0	ok
AT1G73880	1	27784921	27786862	+	1941	0	0.0	ok
AT1G73885	1	27786805	27787901	+	1096	0	0.0	ok
AT1G73890	1	27787709	27788981	-	1272	0	0.0	ok
AT1G73900	1	27788659	27789206	+	547	0	0.0	ok
AT1G73910	1	27789055	27790735	+	1680	0	0.0	ok
AT1G73920	1	27790679	27795038	+	4359	0	0.0	ok
AT1G73930	1	27794929	27798235	-	3306	0	0.0	ok
AT1G73940	1	27798006	27804877	-	6871	0	0.0	ok
AT1G73950	1	27798006	27804877	-	6871	0	0.0	ok
AT1G73960	1	27804688	27815625	-	10937	0	0.0	ok
AT1G73965	1	27814520	27816776	+	2256	0	0.0	ok
AT1G73970	1	27816469	27824353	+	7884	0	0.0	ok
AT1G73980	1	27816469	27824353	-	7884	0	0.0	ok
AT1G73990	1	27824128	27829049	+	4921	0	0.0	ok
AT1G74000	1	27829040	27832093	-	3053	0	0.0	ok
AT1G74010	1	27831537	27835121	-	3584	0	0.0	ok
AT1G74020	1	27834208	27839157	-	4949	0	0.0	ok
AT1G74030	1	27837444	27846010	-	8566	0	0.0	ok
AT1G74035	1	27837444	27846010	+	8566	0	0.0	ok
AT1G74040	1	27837444	27846010	+	8566	0	0.0	ok
AT1G74045	1	27845783	27847036	+	1253	0	0.0	ok
AT1G74050	1	27846841	27849215	-	2374	0	0.0	ok
AT1G74060	1	27849009	27851458	-	2449	0	0.0	ok
AT1G74055	1	27849009	27851458	+	2449	0	0.0	ok
AT1G74070	1	27851438	27855576	-	4138	0	0.0	ok
AT1G74080	1	27853270	27861114	+	7844	0	0.0	ok
AT1G74088	1	27857599	27864343	+	6744	0	0.0	ok
AT1G74090	1	27857599	27864343	+	6744	0	0.0	ok
AT1G74100	1	27864194	27866665	-	2471	0	0.0	ok
AT1G74110	1	27865695	27871172	-	5477	0	0.0	ok
AT1G74120	1	27868369	27873609	-	5240	0	0.0	ok
AT1G74130	1	27873333	27876903	+	3570	0	0.0	ok
AT1G74140	1	27876034	27880378	+	4344	0	0.0	ok
AT1G74150	1	27879781	27885909	+	6128	0	0.0	ok
AT1G74160	1	27883858	27891492	+	7634	0	0.0	ok
AT1G74170	1	27891437	27897038	-	5601	0	0.0	ok
AT1G74180	1	27896437	27902588	-	6151	0	0.0	ok
AT1G09423	1	27896437	27902588	+	6151	0	0.0	ok
AT1G74190	1	27902026	27906907	-	4881	0	0.0	ok
AT1G74200	1	27906169	27910312	-	4143	0	0.0	ok
AT1G74205	1	27906169	27910312	-	4143	0	0.0	ok
AT1G09427	1	27906169	27910312	+	4143	0	0.0	ok
AT1G74210	1	27910188	27914600	+	4412	0	0.0	ok
AT1G74220	1	27910188	27914600	-	4412	0	0.0	ok
AT1G74230	1	27914162	27917247	+	3085	0	0.0	ok
AT1G74240	1	27917098	27920239	+	3141	0	0.0	ok
AT1G74250	1	27920193	27922723	+	2530	0	0.0	ok
AT1G74260	1	27922723	27928169	-	5446	0	0.0	ok
AT1G74270	1	27927963	27929641	-	1678	0	0.0	ok
AT1G74280	1	27929538	27931834	+	2296	0	0.0	ok
AT1G74290	1	27931365	27935154	+	3789	0	0.0	ok
AT1G74300	1	27934269	27940592	+	6323	0	0.0	ok
AT1G09433	1	27934269	27940592	-	6323	0	0.0	ok
AT1G74310	1	27934269	27940592	-	6323	0	0.0	ok
AT1G74320	1	27940370	27943241	+	2871	0	0.0	ok
AT1G74330	1	27943205	27948043	-	4838	0	0.0	ok
AT1G74340	1	27947887	27954127	-	6240	0	0.0	ok
AT1G74350	1	27947887	27954127	-	6240	0	0.0	ok
AT1G74360	1	27951669	27959525	+	7856	0	0.0	ok
AT1G09437	1	27951669	27959525	-	7856	0	0.0	ok
AT1G74370	1	27951669	27959525	-	7856	0	0.0	ok
AT1G09443	1	27951669	27959525	+	7856	0	0.0	ok
AT1G74380	1	27959401	27961535	+	2134	0	0.0	ok
AT1G74385	1	27959401	27961535	-	2134	0	0.0	ok
AT1G74390	1	27961488	27965532	-	4044	0	0.0	ok
AT1G74400	1	27961488	27965532	+	4044	0	0.0	ok
AT1G74410	1	27965391	27975166	+	9775	0	0.0	ok
AT1G09447	1	27965391	27975166	-	9775	0	0.0	ok
AT1G09453	1	27965391	27975166	+	9775	0	0.0	ok
AT1G74420	1	27965391	27975166	-	9775	0	0.0	ok
AT1G74430	1	27969966	27982451	+	12485	0	0.0	ok
AT1G09457	1	27969966	27982451	-	12485	0	0.0	ok
AT1G74440	1	27969966	27982451	-	12485	0	0.0	ok
AT1G09463	1	27969966	27982451	+	12485	0	0.0	ok
AT1G74450	1	27980457	27984602	+	4145	0	0.0	ok
AT1G74453	1	27984281	27984743	-	462	0	0.0	ok
AT1G74456	1	27984714	27984973	-	259	0	0.0	ok
AT1G09467	1	27984827	27986795	-	1968	0	0.0	ok
AT1G74458	1	27985043	27987888	+	2845	0	0.0	ok
AT1G09473	1	27985043	27987888	+	2845	0	0.0	ok
AT1G74460	1	27987857	27991163	-	3306	0	0.0	ok
AT1G74470	1	27989866	27994650	+	4784	0	0.0	ok
AT1G74480	1	27989866	27994650	-	4784	0	0.0	ok
AT1G74490	1	27994179	27997917	-	3738	0	0.0	ok
AT1G74500	1	27996795	28005262	-	8467	0	0.0	ok
AT1G74510	1	27998822	28007959	+	9137	0	0.0	ok
AT1G74520	1	28007749	28009463	-	1714	0	0.0	ok
AT1G74530	1	28009452	28013116	-	3664	0	0.0	ok
AT1G09477	1	28009452	28013116	-	3664	0	0.0	ok
AT1G74545	1	28012894	28016043	-	3149	0	0.0	ok
AT1G74540	1	28012894	28016043	+	3149	0	0.0	ok
AT1G74550	1	28015827	28020381	+	4554	0	0.0	ok
AT1G09487	1	28015827	28020381	-	4554	0	0.0	ok
AT1G74560	1	28015827	28020381	-	4554	0	0.0	ok
AT1G74570	1	28020060	28020546	-	486	0	0.0	ok
AT1G74580	1	28020464	28027958	+	7494	0	0.0	ok
AT1G74590	1	28020464	28027958	-	7494	0	0.0	ok
AT1G74600	1	28020464	28027958	-	7494	0	0.0	ok
AT1G74610	1	28027870	28028250	+	380	0	0.0	ok
AT1G74620	1	28028041	28030463	+	2422	0	0.0	ok
AT1G74630	1	28029002	28032560	+	3558	0	0.0	ok
AT1G74640	1	28032557	28041144	+	8587	0	0.0	ok
AT1G74650	1	28034864	28045330	+	10466	0	0.0	ok
AT1G09493	1	28043023	28053028	+	10005	0	0.0	ok
AT1G74660	1	28043023	28053028	-	10005	0	0.0	ok
AT1G09497	1	28043023	28053028	+	10005	0	0.0	ok
AT1G74670	1	28048290	28056527	+	8237	0	0.0	ok
AT1G74675	1	28048290	28056527	-	8237	0	0.0	ok
AT1G09503	1	28055438	28059106	-	3668	0	0.0	ok
AT1G09507	1	28055438	28059106	+	3668	0	0.0	ok
AT1G74680	1	28056806	28061157	+	4351	0	0.0	ok
AT1G74690	1	28061131	28065012	-	3881	0	0.0	ok
AT1G74700	1	28064772	28070293	+	5521	0	0.0	ok
AT1G74710	1	28067424	28074925	+	7501	0	0.0	ok
AT1G74720	1	28074178	28078850	+	4672	0	0.0	ok
AT1G74730	1	28078832	28085751	+	6919	0	0.0	ok
AT1G09513	1	28078832	28085751	-	6919	0	0.0	ok
AT1G74740	1	28078832	28085751	-	6919	0	0.0	ok
AT1G74750	1	28082672	28095727	+	13055	0	0.0	ok
AT1G74770	1	28082672	28095727	-	13055	0	0.0	ok
AT1G74780	1	28094957	28098462	+	3505	0	0.0	ok
AT1G74790	1	28098226	28107820	+	9594	0	0.0	ok
AT1G74800	1	28098226	28107820	-	9594	0	0.0	ok
AT1G74810	1	28105194	28113192	+	7998	0	0.0	ok
AT1G74820	1	28105194	28113192	-	7998	0	0.0	ok
AT1G74830	1	28112580	28115441	-	2861	0	0.0	ok
AT1G74840	1	28115282	28118662	-	3380	0	0.0	ok
AT1G74850	1	28117423	28123299	-	5876	0	0.0	ok
AT1G74860	1	28122578	28126926	+	4348	0	0.0	ok
AT1G74870	1	28126077	28129826	+	3749	0	0.0	ok
AT1G74875	1	28126077	28129826	-	3749	0	0.0	ok
AT1G74880	1	28129746	28131445	-	1699	0	0.0	ok
AT1G74890	1	28131078	28133931	-	2853	0	0.0	ok
AT1G74900	1	28133026	28138995	+	5969	0	0.0	ok
AT1G09517	1	28133026	28138995	-	5969	0	0.0	ok
AT1G74910	1	28133026	28138995	-	5969	0	0.0	ok
AT1G74920	1	28138972	28143849	-	4877	0	0.0	ok
AT1G74930	1	28142838	28145976	+	3138	0	0.0	ok
AT1G74929	1	28142838	28145976	-	3138	0	0.0	ok
AT1G74940	1	28145059	28148572	+	3513	0	0.0	ok
AT1G74950	1	28147486	28151918	-	4432	0	0.0	ok
AT1G74960	1	28150447	28157384	-	6937	0	0.0	ok
AT1G74970	1	28156351	28159713	-	3362	0	0.0	ok
AT1G74990	1	28159318	28163342	-	4024	0	0.0	ok
AT1G75000	1	28160511	28164826	+	4315	0	0.0	ok
AT1G75010	1	28164815	28170750	-	5935	0	0.0	ok
AT1G75020	1	28170114	28174185	+	4071	0	0.0	ok
AT1G75030	1	28173679	28177668	+	3989	0	0.0	ok
AT1G75040	1	28175457	28180055	+	4598	0	0.0	ok
AT1G75050	1	28179023	28181273	+	2250	0	0.0	ok
AT1G75060	1	28181247	28184530	-	3283	0	0.0	ok
AT1G75070	1	28183518	28185502	+	1984	0	0.0	ok
AT1G75080	1	28184604	28190738	+	6134	0	0.0	ok
AT1G09523	1	28184604	28190738	-	6134	0	0.0	ok
AT1G75090	1	28184604	28190738	-	6134	0	0.0	ok
AT1G09527	1	28184604	28190738	+	6134	0	0.0	ok
AT1G75100	1	28189766	28196855	-	7089	0	0.0	ok
AT1G75110	1	28189766	28196855	-	7089	0	0.0	ok
AT1G75120	1	28196034	28199138	-	3104	0	0.0	ok
AT1G75125	1	28198946	28199936	-	990	0	0.0	ok
AT1G75130	1	28199888	28202051	-	2163	0	0.0	ok
AT1G75140	1	28201976	28204385	-	2409	0	0.0	ok
AT1G75150	1	28204363	28209405	-	5042	0	0.0	ok
AT1G75160	1	28208591	28212217	+	3626	0	0.0	ok
AT1G09533	1	28211827	28212393	+	566	0	0.0	ok
AT1G75163	1	28212358	28212516	+	158	0	0.0	ok
AT1G75166	1	28212475	28213664	+	1189	0	0.0	ok
AT1G75170	1	28212604	28219223	+	6619	0	0.0	ok
AT1G09537	1	28212604	28219223	-	6619	0	0.0	ok
AT1G75180	1	28212604	28219223	-	6619	0	0.0	ok
AT1G09543	1	28212604	28219223	+	6619	0	0.0	ok
AT1G75190	1	28219187	28220624	+	1437	0	0.0	ok
AT1G75200	1	28220373	28223834	-	3461	0	0.0	ok
AT1G75210	1	28223786	28234084	+	10298	0	0.0	ok
AT1G75220	1	28223786	28234084	-	10298	0	0.0	ok
AT1G75230	1	28233135	28241009	+	7874	0	0.0	ok
AT1G75240	1	28237291	28244315	+	7024	0	0.0	ok
AT1G75250	1	28242796	28247639	-	4843	0	0.0	ok
AT1G75260	1	28245582	28250073	+	4491	0	0.0	ok
AT1G75270	1	28249486	28251624	-	2138	0	0.0	ok
AT1G75280	1	28251470	28253720	+	2250	0	0.0	ok
AT1G75290	1	28253687	28260799	+	7112	0	0.0	ok
AT1G75295	1	28253687	28260799	-	7112	0	0.0	ok
AT1G75300	1	28253687	28260799	+	7112	0	0.0	ok
AT1G75310	1	28257237	28268539	+	11302	0	0.0	ok
AT1G75330	1	28257237	28268539	-	11302	0	0.0	ok
AT1G75335	1	28268417	28274586	+	6169	0	0.0	ok
AT1G75340	1	28268417	28274586	-	6169	0	0.0	ok
AT1G75350	1	28268417	28274586	+	6169	0	0.0	ok
AT1G75360	1	28273010	28281193	+	8183	0	0.0	ok
AT1G75370	1	28273010	28281193	-	8183	0	0.0	ok
AT1G75380	1	28280034	28288907	-	8873	0	0.0	ok
AT1G09547	1	28284169	28291696	-	7527	0	0.0	ok
AT1G75390	1	28289118	28296884	+	7766	0	0.0	ok
AT1G75400	1	28293009	28299784	+	6775	0	0.0	ok
AT1G75410	1	28299769	28305216	-	5447	0	0.0	ok
AT1G75420	1	28302729	28307891	+	5162	0	0.0	ok
AT1G75430	1	28307549	28313377	-	5828	0	0.0	ok
AT1G75440	1	28309611	28327696	+	18085	0	0.0	ok
AT1G09553	1	28309611	28327696	-	18085	0	0.0	ok
AT1G75450	1	28309611	28327696	-	18085	0	0.0	ok
AT1G09557	1	28309611	28327696	+	18085	0	0.0	ok
AT1G75460	1	28318376	28330052	+	11676	0	0.0	ok
AT1G75470	1	28329765	28335500	+	5735	0	0.0	ok
AT1G75490	1	28331301	28337724	+	6423	0	0.0	ok
AT1G75500	1	28336991	28343827	-	6836	0	0.0	ok
AT1G09563	1	28340276	28346996	-	6720	0	0.0	ok
AT1G09567	1	28340276	28346996	+	6720	0	0.0	ok
AT1G75510	1	28344032	28351520	-	7488	0	0.0	ok
AT1G75520	1	28348777	28359307	-	10530	0	0.0	ok
AT1G75530	1	28353550	28365822	+	12272	0	0.0	ok
AT1G75540	1	28361816	28368445	+	6629	0	0.0	ok
AT1G75550	1	28367739	28371139	-	3400	0	0.0	ok
AT1G75560	1	28370062	28373487	-	3425	0	0.0	ok
AT1G75570	1	28373302	28377375	-	4073	0	0.0	ok
AT1G75580	1	28373562	28382811	+	9249	0	0.0	ok
AT1G75590	1	28378311	28390663	-	12352	0	0.0	ok
AT1G75600	1	28383770	28394761	+	10991	0	0.0	ok
AT1G75620	1	28391586	28400437	-	8851	0	0.0	ok
AT1G75630	1	28396678	28403369	+	6691	0	0.0	ok
AT1G75640	1	28402356	28407982	-	5626	0	0.0	ok
AT1G75650	1	28407183	28408132	+	949	0	0.0	ok
AT1G75660	1	28408057	28415150	+	7093	0	0.0	ok
AT1G75670	1	28415119	28417050	-	1931	0	0.0	ok
AT1G75680	1	28416962	28420321	-	3359	0	0.0	ok
AT1G09573	1	28419636	28421728	+	2092	0	0.0	ok
AT1G75690	1	28420636	28428669	-	8033	0	0.0	ok
AT1G75700	1	28420636	28428669	+	8033	0	0.0	ok
AT1G75710	1	28425113	28433917	+	8804	0	0.0	ok
AT1G75717	1	28431340	28434522	+	3182	0	0.0	ok
AT1G75720	1	28434262	28435623	-	1361	0	0.0	ok
AT1G75730	1	28435490	28440887	-	5397	0	0.0	ok
AT1G75740	1	28439836	28441499	+	1663	0	0.0	ok
AT1G75750	1	28440961	28446630	-	5669	0	0.0	ok
AT1G75760	1	28442436	28449903	-	7467	0	0.0	ok
AT1G75770	1	28448736	28454779	+	6043	0	0.0	ok
AT1G75780	1	28448736	28454779	-	6043	0	0.0	ok
AT1G75785	1	28448736	28454779	+	6043	0	0.0	ok
AT1G75790	1	28453821	28458689	-	4868	0	0.0	ok
AT1G75800	1	28457529	28461442	+	3913	0	0.0	ok
AT1G75810	1	28460962	28463342	+	2380	0	0.0	ok
AT1G75820	1	28462367	28467239	-	4872	0	0.0	ok
AT1G09577	1	28466972	28470022	+	3050	0	0.0	ok
AT1G09583	1	28467901	28472355	-	4454	0	0.0	ok
AT1G75830	1	28470293	28475647	+	5354	0	0.0	ok
AT1G75840	1	28472899	28484127	+	11228	0	0.0	ok
AT1G75850	1	28472899	28484127	-	11228	0	0.0	ok
AT1G75860	1	28483947	28486227	-	2280	0	0.0	ok
AT1G75870	1	28486078	28487908	+	1830	0	0.0	ok
AT1G09587	1	28487444	28490441	-	2997	0	0.0	ok
AT1G75880	1	28488252	28492942	+	4690	0	0.0	ok
AT1G75890	1	28492579	28495288	+	2709	0	0.0	ok
AT1G75891	1	28492579	28495288	-	2709	0	0.0	ok
AT1G09593	1	28495247	28498819	+	3572	0	0.0	ok
AT1G09597	1	28495247	28498819	-	3572	0	0.0	ok
AT1G75900	1	28495667	28501432	+	5765	0	0.0	ok
AT1G75910	1	28501255	28503777	+	2522	0	0.0	ok
AT1G09603	1	28503284	28508070	-	4786	0	0.0	ok
AT1G75920	1	28503284	28508070	+	4786	0	0.0	ok
AT1G75930	1	28507169	28511140	+	3971	0	0.0	ok
AT1G75940	1	28509882	28515243	+	5361	0	0.0	ok
AT1G75945	1	28514285	28516517	-	2232	0	0.0	ok
AT1G75950	1	28515917	28517937	+	2020	0	0.0	ok
AT1G75960	1	28517897	28519983	+	2086	0	0.0	ok
AT1G75970	1	28519939	28522552	-	2613	0	0.0	ok
AT1G75980	1	28520057	28527765	-	7708	0	0.0	ok
AT1G75990	1	28520057	28527765	-	7708	0	0.0	ok
AT1G76000	1	28526849	28528057	+	1208	0	0.0	ok
AT1G76010	1	28527839	28532043	-	4204	0	0.0	ok
AT1G76020	1	28531772	28533708	-	1936	0	0.0	ok
AT1G76030	1	28533695	28537591	+	3896	100	0.0257	ok
AT1G76040	1	28537195	28540782	+	3587	100	0.0279	ok
AT1G76050	1	28540708	28544336	+	3628	0	0.0	ok
AT1G76060	1	28540708	28544336	-	3628	0	0.0	ok
AT1G76065	1	28543851	28546380	-	2529	0	0.0	ok
AT1G76062	1	28543851	28546380	-	2529	0	0.0	ok
AT1G76070	1	28545709	28547784	+	2075	0	0.0	ok
AT1G76080	1	28547612	28550200	-	2588	0	0.0	ok
AT1G76090	1	28549587	28553881	-	4294	0	0.0	ok
AT1G76100	1	28551837	28555032	-	3195	0	0.0	ok
AT1G76110	1	28554931	28558628	-	3697	0	0.0	ok
AT1G76120	1	28557616	28560627	-	3011	0	0.0	ok
AT1G76130	1	28560474	28568366	+	7892	0	0.0	ok
AT1G09607	1	28564160	28568806	-	4646	0	0.0	ok
AT1G76135	1	28568678	28571117	+	2439	0	0.0	ok
AT1G76140	1	28568929	28577840	+	8911	0	0.0	ok
AT1G76150	1	28568929	28577840	-	8911	0	0.0	ok
AT1G76160	1	28577701	28583848	-	6147	0	0.0	ok
AT1G76170	1	28581316	28586661	-	5345	0	0.0	ok
AT1G76180	1	28586419	28590323	-	3904	0	0.0	ok
AT1G76185	1	28587932	28592057	+	4125	0	0.0	ok
AT1G76190	1	28591532	28593209	+	1677	0	0.0	ok
AT1G76200	1	28592821	28594948	+	2127	0	0.0	ok
AT1G76210	1	28594751	28597374	-	2623	0	0.0	ok
AT1G76220	1	28595997	28599676	-	3679	0	0.0	ok
AT1G76230	1	28598421	28600505	-	2084	0	0.0	ok
AT1G09613	1	28600492	28602703	-	2211	0	0.0	ok
AT1G76240	1	28600726	28606442	-	5716	0	0.0	ok
AT1G76250	1	28603933	28610191	-	6258	0	0.0	ok
AT1G76260	1	28609226	28617575	+	8349	0	0.0	ok
AT1G76270	1	28609226	28617575	-	8349	0	0.0	ok
AT1G76280	1	28616786	28623396	-	6610	0	0.0	ok
AT1G76290	1	28622778	28625869	-	3091	0	0.0	ok
AT1G76300	1	28625409	28627692	+	2283	0	0.0	ok
AT1G76310	1	28627409	28631221	-	3812	0	0.0	ok
AT1G76320	1	28630790	28634690	+	3900	0	0.0	ok
AT1G76330	1	28634589	28634879	+	290	0	0.0	ok
AT1G76340	1	28634774	28639451	-	4677	0	0.0	ok
AT1G76350	1	28636969	28648325	+	11356	0	0.0	ok
AT1G09617	1	28636969	28648325	-	11356	0	0.0	ok
AT1G76360	1	28636969	28648325	-	11356	0	0.0	ok
AT1G09623	1	28636969	28648325	+	11356	0	0.0	ok
AT1G76370	1	28646722	28651067	-	4345	0	0.0	ok
AT1G76380	1	28650578	28655206	-	4628	0	0.0	ok
AT1G09627	1	28654661	28661787	-	7126	0	0.0	ok
AT1G76390	1	28654661	28661787	+	7126	0	0.0	ok
AT1G76400	1	28654661	28661787	-	7126	0	0.0	ok
AT1G76405	1	28661711	28668662	+	6951	0	0.0	ok
AT1G76410	1	28663827	28671804	+	7977	0	0.0	ok
AT1G76420	1	28669653	28678933	-	9280	0	0.0	ok
AT1G76430	1	28674046	28682082	-	8036	0	0.0	ok
AT1G76440	1	28682063	28684549	-	2486	0	0.0	ok
AT1G76450	1	28683786	28689764	+	5978	0	0.0	ok
AT1G76460	1	28683786	28689764	-	5978	0	0.0	ok
AT1G76465	1	28683786	28689764	+	5978	0	0.0	ok
AT1G76470	1	28689209	28692068	-	2859	0	0.0	ok
AT1G76480	1	28691660	28695758	-	4098	0	0.0	ok
AT1G76490	1	28693429	28704961	+	11532	0	0.0	ok
AT1G76500	1	28698853	28708337	+	9484	0	0.0	ok
AT1G76510	1	28706692	28714763	-	8071	0	0.0	ok
AT1G76520	1	28712969	28718067	+	5098	0	0.0	ok
AT1G76530	1	28717911	28722655	+	4744	0	0.0	ok
AT1G76540	1	28717911	28722655	-	4744	0	0.0	ok
AT1G76550	1	28722551	28728204	-	5653	0	0.0	ok
AT1G76560	1	28727112	28728996	+	1884	0	0.0	ok
AT1G76570	1	28728977	28734205	+	5228	0	0.0	ok
AT1G76580	1	28730852	28739768	+	8916	0	0.0	ok
AT1G09633	1	28738968	28740538	-	1570	0	0.0	ok
AT1G76590	1	28740169	28746831	+	6662	0	0.0	ok
AT1G76600	1	28742232	28750870	+	8638	0	0.0	ok
AT1G76610	1	28747849	28756519	+	8670	0	0.0	ok
AT1G76620	1	28751876	28759476	+	7600	0	0.0	ok
AT1G76630	1	28759333	28765252	+	5919	0	0.0	ok
AT1G76640	1	28765043	28766748	-	1705	0	0.0	ok
AT1G76650	1	28765867	28768757	-	2890	0	0.0	ok
AT1G76660	1	28768139	28772561	-	4422	0	0.0	ok
AT1G76670	1	28771539	28776624	-	5085	0	0.0	ok
AT1G76680	1	28775003	28785163	+	10160	0	0.0	ok
AT1G76690	1	28775003	28785163	+	10160	0	0.0	ok
AT1G76700	1	28775003	28785163	-	10160	0	0.0	ok
AT1G09637	1	28775003	28785163	+	10160	0	0.0	ok
AT1G09647	1	28783258	28786288	-	3030	0	0.0	ok
AT1G76705	1	28785373	28789696	+	4323	0	0.0	ok
AT1G76710	1	28787329	28794142	-	6813	0	0.0	ok
AT1G76720	1	28792720	28801488	-	8768	0	0.0	ok
AT1G09653	1	28800403	28802631	+	2228	0	0.0	ok
AT1G76728	1	28801799	28802751	+	952	0	0.0	ok
AT1G76730	1	28802735	28805112	-	2377	0	0.0	ok
AT1G76740	1	28804859	28811038	+	6179	0	0.0	ok
AT1G76750	1	28810648	28814432	+	3784	0	0.0	ok
AT1G09657	1	28810648	28814432	-	3784	0	0.0	ok
AT1G76760	1	28810648	28814432	-	3784	0	0.0	ok
AT1G09663	1	28810648	28814432	+	3784	0	0.0	ok
AT1G09667	1	28810648	28814432	+	3784	0	0.0	ok
AT1G76770	1	28810648	28814432	+	3784	0	0.0	ok
AT1G76780	1	28814379	28829241	+	14862	0	0.0	ok
AT1G09673	1	28814379	28829241	-	14862	0	0.0	ok
AT1G76790	1	28814379	28829241	-	14862	0	0.0	ok
AT1G76800	1	28823728	28830900	+	7172	0	0.0	ok
AT1G76810	1	28830279	28837571	-	7292	0	0.0	ok
AT1G76820	1	28836749	28844642	+	7893	0	0.0	ok
AT1G76830	1	28842567	28846564	+	3997	0	0.0	ok
AT1G76840	1	28845906	28847869	-	1963	0	0.0	ok
AT1G76850	1	28847289	28856837	+	9548	0	0.0	ok
AT1G09677	1	28847289	28856837	-	9548	0	0.0	ok
AT1G76860	1	28847289	28856837	-	9548	0	0.0	ok
AT1G76870	1	28855751	28865303	+	9552	0	0.0	ok
AT1G76878	1	28858852	28873050	-	14198	0	0.0	ok
AT1G76880	1	28858852	28873050	+	14198	0	0.0	ok
AT1G76890	1	28868259	28881537	-	13278	0	0.0	ok
AT1G76892	1	28868259	28881537	+	13278	0	0.0	ok
AT1G76900	1	28875436	28886889	+	11453	0	0.0	ok
AT1G09683	1	28885024	28887216	+	2192	0	0.0	ok
AT1G76910	1	28887096	28889373	+	2277	0	0.0	ok
AT1G09687	1	28888105	28890572	+	2467	0	0.0	ok
AT1G09693	1	28889533	28891974	-	2441	0	0.0	ok
AT1G76920	1	28890815	28895299	+	4484	0	0.0	ok
AT1G76930	1	28893722	28902316	-	8594	0	0.0	ok
AT1G76940	1	28897121	28906439	-	9318	0	0.0	ok
AT1G76950	1	28904421	28914444	+	10023	0	0.0	ok
AT1G76952	1	28911585	28917864	-	6279	0	0.0	ok
AT1G76954	1	28915103	28918789	-	3686	0	0.0	ok
AT1G76955	1	28918538	28920315	-	1777	0	0.0	ok
AT1G76960	1	28919765	28921135	-	1370	0	0.0	ok
AT1G76965	1	28920977	28925706	-	4729	0	0.0	ok
AT1G76970	1	28920977	28925706	-	4729	0	0.0	ok
AT1G76980	1	28925469	28928285	-	2816	0	0.0	ok
AT1G09697	1	28927392	28932117	+	4725	0	0.0	ok
AT1G76990	1	28928705	28937317	+	8612	0	0.0	ok
AT1G76994	1	28936372	28940145	+	3773	0	0.0	ok
AT1G77000	1	28937799	28942708	+	4909	0	0.0	ok
AT1G77010	1	28942640	28944841	+	2201	0	0.0	ok
AT1G77020	1	28944828	28947552	-	2724	0	0.0	ok
AT1G77040	1	28947187	28947741	-	554	0	0.0	ok
AT1G77030	1	28947626	28955481	-	7855	0	0.0	ok
AT1G77060	1	28947626	28955481	-	7855	0	0.0	ok
AT1G77080	1	28953581	28960310	+	6729	0	0.0	ok
AT1G77090	1	28960235	28962463	-	2228	0	0.0	ok
AT1G77093	1	28961975	28963502	+	1527	0	0.0	ok
AT1G09703	1	28963322	28965770	+	2448	0	0.0	ok
AT1G77100	1	28963895	28970712	-	6817	0	0.0	ok
AT1G77110	1	28967016	28975253	+	8237	0	0.0	ok
AT1G77120	1	28974806	28978862	+	4056	0	0.0	ok
AT1G77122	1	28974806	28978862	-	4056	0	0.0	ok
AT1G09713	1	28974806	28978862	+	4056	0	0.0	ok
AT1G77130	1	28978751	28982764	-	4013	0	0.0	ok
AT1G77138	1	28981346	28983932	+	2586	0	0.0	ok
AT1G77140	1	28983470	28989836	+	6366	0	0.0	ok
AT1G77145	1	28988036	28992874	-	4838	0	0.0	ok
AT1G77150	1	28991455	28995144	-	3689	0	0.0	ok
AT1G77160	1	28993171	28998036	-	4865	0	0.0	ok
AT1G77170	1	28996595	29002203	-	5608	0	0.0	ok
AT1G77180	1	28996595	29002203	-	5608	0	0.0	ok
AT1G77190	1	29002144	29004161	-	2017	0	0.0	ok
AT1G77200	1	29002287	29008899	-	6612	0	0.0	ok
AT1G77210	1	29005282	29012672	-	7390	0	0.0	ok
AT1G77220	1	29012097	29016118	+	4021	0	0.0	ok
AT1G77230	1	29015847	29020174	+	4327	0	0.0	ok
AT1G77235	1	29015847	29020174	+	4327	0	0.0	ok
AT1G77240	1	29015847	29020174	-	4327	0	0.0	ok
AT1G77250	1	29019790	29023710	-	3920	0	0.0	ok
AT1G77260	1	29023475	29027751	-	4276	0	0.0	ok
AT1G77270	1	29027109	29038364	+	11255	0	0.0	ok
AT1G77280	1	29027109	29038364	-	11255	0	0.0	ok
AT1G77290	1	29034823	29051496	+	16673	0	0.0	ok
AT1G77300	1	29034823	29051496	-	16673	0	0.0	ok
AT1G77310	1	29049455	29068341	+	18886	0	0.0	ok
AT1G77320	1	29049455	29068341	+	18886	0	0.0	ok
AT1G77330	1	29049455	29068341	-	18886	0	0.0	ok
AT1G77340	1	29064638	29070223	-	5585	0	0.0	ok
AT1G77350	1	29070038	29071981	+	1943	0	0.0	ok
AT1G77360	1	29071900	29073838	-	1938	0	0.0	ok
AT1G77370	1	29073730	29079251	+	5521	0	0.0	ok
AT1G77380	1	29073730	29079251	-	5521	0	0.0	ok
AT1G09717	1	29077391	29080815	+	3424	0	0.0	ok
AT1G09723	1	29079455	29081652	-	2197	0	0.0	ok
AT1G77390	1	29081026	29085573	-	4547	0	0.0	ok
AT1G77400	1	29084286	29087124	+	2838	0	0.0	ok
AT1G77405	1	29086926	29088655	+	1729	0	0.0	ok
AT1G77410	1	29088522	29093497	-	4975	0	0.0	ok
AT1G77420	1	29093265	29096018	+	2753	0	0.0	ok
AT1G77440	1	29095720	29098673	+	2953	0	0.0	ok
AT1G09733	1	29098495	29099837	-	1342	0	0.0	ok
AT1G77450	1	29099063	29103606	+	4543	0	0.0	ok
AT1G77460	1	29101760	29117498	+	15738	0	0.0	ok
AT1G77470	1	29101760	29117498	-	15738	0	0.0	ok
AT1G77480	1	29101760	29117498	-	15738	0	0.0	ok
AT1G77490	1	29117345	29121224	+	3879	0	0.0	ok
AT1G77500	1	29121094	29126646	+	5552	0	0.0	ok
AT1G77510	1	29125205	29130373	+	5168	0	0.0	ok
AT1G77520	1	29129701	29133934	+	4233	0	0.0	ok
AT1G77525	1	29132273	29135902	-	3629	0	0.0	ok
AT1G77530	1	29134532	29143088	+	8556	0	0.0	ok
AT1G77540	1	29134532	29143088	-	8556	0	0.0	ok
AT1G77550	1	29134532	29143088	-	8556	0	0.0	ok
AT1G77560	1	29143051	29143348	-	297	0	0.0	ok
AT1G77570	1	29143162	29144023	+	861	0	0.0	ok
AT1G77580	1	29144012	29148158	-	4146	0	0.0	ok
AT1G77590	1	29147647	29152640	-	4993	0	0.0	ok
AT1G77600	1	29152396	29165168	-	12772	0	0.0	ok
AT1G77610	1	29162449	29173076	+	10627	0	0.0	ok
AT1G77620	1	29162449	29173076	-	10627	0	0.0	ok
AT1G09737	1	29173033	29173407	-	374	0	0.0	ok
AT1G77630	1	29173284	29178703	+	5419	0	0.0	ok
AT1G77640	1	29175630	29181108	+	5478	0	0.0	ok
AT1G77650	1	29179878	29182606	+	2728	0	0.0	ok
AT1G77655	1	29182262	29185836	-	3574	0	0.0	ok
AT1G77660	1	29183173	29188841	-	5668	0	0.0	ok
AT1G77670	1	29187933	29191718	-	3785	0	0.0	ok
AT1G77680	1	29191080	29196541	-	5461	0	0.0	ok
AT1G77682	1	29196291	29197719	-	1428	0	0.0	ok
AT1G09743	1	29197072	29198598	+	1526	0	0.0	ok
AT1G09747	1	29197925	29200415	+	2490	0	0.0	ok
AT1G77690	1	29198956	29204745	-	5789	0	0.0	ok
AT1G77700	1	29203419	29206565	+	3146	0	0.0	ok
AT1G77710	1	29206512	29208880	+	2368	0	0.0	ok
AT1G09753	1	29208146	29210494	+	2348	0	0.0	ok
AT1G77720	1	29209128	29214218	+	5090	0	0.0	ok
AT1G77730	1	29214136	29220347	+	6211	0	0.0	ok
AT1G77740	1	29215833	29229988	+	14155	0	0.0	ok
AT1G77750	1	29224427	29235719	-	11292	0	0.0	ok
AT1G77760	1	29231728	29244773	-	13045	0	0.0	ok
AT1G77765	1	29239485	29248298	+	8813	0	0.0	ok
AT1G77770	1	29239485	29248298	-	8813	0	0.0	ok
AT1G77780	1	29248151	29250690	-	2539	0	0.0	ok
AT1G77790	1	29249529	29253330	-	3801	0	0.0	ok
AT1G77800	1	29251977	29260619	+	8642	0	0.0	ok
AT1G09757	1	29251977	29260619	-	8642	0	0.0	ok
AT1G77810	1	29260618	29263346	-	2728	0	0.0	ok
AT1G77815	1	29263120	29267158	-	4038	0	0.0	ok
AT1G77830	1	29263651	29268334	-	4683	0	0.0	ok
AT1G77840	1	29267753	29272072	+	4319	0	0.0	ok
AT1G77850	1	29270701	29277081	+	6380	0	0.0	ok
AT1G77855	1	29275508	29281984	-	6476	0	0.0	ok
AT1G09763	1	29278632	29284961	+	6329	0	0.0	ok
AT1G77860	1	29278632	29284961	-	6329	0	0.0	ok
AT1G77870	1	29284481	29289871	+	5390	0	0.0	ok
AT1G77880	1	29284481	29289871	-	5390	0	0.0	ok
AT1G77885	1	29287191	29292073	+	4882	0	0.0	ok
AT1G77890	1	29290926	29296512	+	5586	0	0.0	ok
AT1G77910	1	29290926	29296512	+	5586	0	0.0	ok
AT1G09767	1	29296408	29298241	-	1833	0	0.0	ok
AT1G77920	1	29296852	29300969	+	4117	0	0.0	ok
AT1G77930	1	29300946	29303862	+	2916	0	0.0	ok
AT1G77932	1	29300946	29303862	-	2916	0	0.0	ok
AT1G77940	1	29303571	29306822	-	3251	0	0.0	ok
AT1G77950	1	29305412	29314839	+	9427	0	0.0	ok
AT1G77960	1	29305412	29314839	-	9427	0	0.0	ok
AT1G77980	1	29313572	29317765	-	4193	0	0.0	ok
AT1G77990	1	29317187	29327513	-	10326	0	0.0	ok
AT1G77992	1	29317187	29327513	+	10326	0	0.0	ok
AT1G78000	1	29323359	29333410	+	10051	0	0.0	ok
AT1G78010	1	29333221	29338528	+	5307	0	0.0	ok
AT1G78020	1	29336485	29342155	+	5670	0	0.0	ok
AT1G78030	1	29339761	29344273	+	4512	0	0.0	ok
AT1G09773	1	29343825	29347579	-	3754	0	0.0	ok
AT1G78040	1	29343825	29347579	+	3754	0	0.0	ok
AT1G78050	1	29347184	29354942	+	7758	0	0.0	ok
AT1G78060	1	29347184	29354942	-	7758	0	0.0	ok
AT1G09777	1	29347184	29354942	+	7758	0	0.0	ok
AT1G78070	1	29352947	29364070	+	11123	0	0.0	ok
AT1G78080	1	29359033	29373801	+	14768	0	0.0	ok
AT1G78090	1	29366208	29386639	+	20431	0	0.0	ok
AT1G78100	1	29377671	29391628	+	13957	0	0.0	ok
AT1G78110	1	29389223	29393811	+	4588	0	0.0	ok
AT1G78120	1	29393335	29400092	-	6757	0	0.0	ok
AT1G09783	1	29396106	29404646	-	8540	0	0.0	ok
AT1G78130	1	29396106	29404646	+	8540	0	0.0	ok
AT1G78140	1	29396106	29404646	-	8540	0	0.0	ok
AT1G78150	1	29404026	29407606	+	3580	0	0.0	ok
AT1G78160	1	29406753	29413872	+	7119	0	0.0	ok
AT1G78170	1	29410485	29415475	+	4990	0	0.0	ok
AT1G78172	1	29415198	29416835	+	1637	0	0.0	ok
AT1G78180	1	29416593	29418618	+	2025	0	0.0	ok
AT1G78190	1	29418562	29419464	-	902	0	0.0	ok
AT1G78200	1	29418995	29422293	+	3298	0	0.0	ok
AT1G09787	1	29421923	29422450	+	527	0	0.0	ok
AT1G78206	1	29422361	29422714	+	353	0	0.0	ok
AT1G78210	1	29422575	29425719	-	3144	0	0.0	ok
AT1G78220	1	29424590	29427763	-	3173	0	0.0	ok
AT1G09793	1	29427182	29430050	-	2868	0	0.0	ok
AT1G09797	1	29427182	29430050	+	2868	0	0.0	ok
AT1G78230	1	29428567	29432827	+	4260	0	0.0	ok
AT1G78240	1	29432765	29443924	-	11159	0	0.0	ok
AT1G78250	1	29436675	29446859	-	10184	0	0.0	ok
AT1G78260	1	29444011	29450549	+	6538	0	0.0	ok
AT1G78265	1	29450516	29452553	+	2037	0	0.0	ok
AT1G78270	1	29450516	29452553	-	2037	0	0.0	ok
AT1G78280	1	29452418	29460159	+	7741	0	0.0	ok
AT1G78290	1	29452418	29460159	-	7741	0	0.0	ok
AT1G09803	1	29459494	29461389	-	1895	0	0.0	ok
AT1G78300	1	29460572	29463546	+	2974	0	0.0	ok
AT1G78310	1	29463390	29466031	-	2641	0	0.0	ok
AT1G09807	1	29465250	29467410	+	2160	0	0.0	ok
AT1G78320	1	29466250	29472843	-	6593	0	0.0	ok
AT1G78340	1	29468395	29481867	-	13472	0	0.0	ok
AT1G78360	1	29474004	29484118	-	10114	0	0.0	ok
AT1G78370	1	29483010	29486385	-	3375	0	0.0	ok
AT1G78380	1	29485390	29490703	-	5313	0	0.0	ok
AT1G78390	1	29488008	29498192	-	10184	0	0.0	ok
AT1G78400	1	29492876	29502504	-	9628	0	0.0	ok
AT1G78410	1	29499683	29504530	+	4847	0	0.0	ok
AT1G78420	1	29503939	29508949	+	5010	0	0.0	ok
AT1G78430	1	29507681	29511559	+	3878	0	0.0	ok
AT1G78440	1	29511022	29516987	-	5965	0	0.0	ok
AT1G78450	1	29513101	29518182	-	5081	0	0.0	ok
AT1G78460	1	29518029	29521018	-	2989	0	0.0	ok
AT1G09813	1	29519324	29521768	-	2444	0	0.0	ok
AT1G78470	1	29521224	29523980	+	2756	0	0.0	ok
AT1G78476	1	29523192	29526859	+	3667	0	0.0	ok
AT1G78478	1	29523192	29526859	+	3667	0	0.0	ok
AT1G09817	1	29523192	29526859	-	3667	0	0.0	ok
AT1G78480	1	29523192	29526859	-	3667	0	0.0	ok
AT1G78490	1	29526364	29531465	+	5101	0	0.0	ok
AT1G78500	1	29530670	29537804	+	7134	0	0.0	ok
AT1G78510	1	29530670	29537804	-	7134	0	0.0	ok
AT1G78520	1	29537483	29539084	-	1601	0	0.0	ok
AT1G78530	1	29538713	29540982	-	2269	0	0.0	ok
AT1G78540	1	29540866	29544900	-	4034	0	0.0	ok
AT1G78550	1	29544876	29546557	-	1681	0	0.0	ok
AT1G78560	1	29546519	29549538	-	3019	0	0.0	ok
AT1G78570	1	29548867	29564239	+	15372	0	0.0	ok
AT1G09823	1	29548867	29564239	-	15372	0	0.0	ok
AT1G78580	1	29548867	29564239	-	15372	0	0.0	ok
AT1G09827	1	29548867	29564239	+	15372	0	0.0	ok
AT1G78590	1	29560913	29566861	+	5948	0	0.0	ok
AT1G78600	1	29566813	29568959	+	2146	0	0.0	ok
AT1G78610	1	29568932	29573655	-	4723	0	0.0	ok
AT1G78620	1	29572573	29575804	-	3231	0	0.0	ok
AT1G78630	1	29575802	29579713	+	3911	0	0.0	ok
AT1G78635	1	29577881	29581168	-	3287	0	0.0	ok
AT1G78640	1	29580645	29582905	-	2260	0	0.0	ok
AT1G78650	1	29581989	29585675	+	3686	0	0.0	ok
AT1G78660	1	29585666	29590902	+	5236	0	0.0	ok
AT1G78670	1	29588390	29593754	+	5364	0	0.0	ok
AT1G78680	1	29593545	29596476	+	2931	0	0.0	ok
AT1G78690	1	29596309	29599347	+	3038	0	0.0	ok
AT1G78700	1	29598663	29605455	+	6792	0	0.0	ok
AT1G78710	1	29598663	29605455	+	6792	0	0.0	ok
AT1G78720	1	29604611	29607687	+	3076	0	0.0	ok
AT1G78730	1	29607679	29610492	-	2813	0	0.0	ok
AT1G78740	1	29609442	29612902	-	3460	0	0.0	ok
AT1G78750	1	29611493	29615094	-	3601	0	0.0	ok
AT1G78760	1	29614885	29616917	-	2032	0	0.0	ok
AT1G78770	1	29616739	29625585	+	8846	0	0.0	ok
AT1G78780	1	29616739	29625585	-	8846	0	0.0	ok
AT1G78790	1	29616739	29625585	-	8846	0	0.0	ok
AT1G78800	1	29625079	29628232	-	3153	0	0.0	ok
AT1G78810	1	29628025	29631741	-	3716	0	0.0	ok
AT1G78815	1	29630579	29634094	-	3515	0	0.0	ok
AT1G78820	1	29632792	29636816	-	4024	0	0.0	ok
AT1G78830	1	29635932	29639288	-	3356	0	0.0	ok
AT1G78840	1	29638774	29641858	-	3084	0	0.0	ok
AT1G78850	1	29641019	29646001	-	4982	0	0.0	ok
AT1G78860	1	29643536	29647736	-	4200	0	0.0	ok
AT1G78865	1	29647692	29650374	-	2682	0	0.0	ok
AT1G09833	1	29647692	29650374	+	2682	0	0.0	ok
AT1G78870	1	29649952	29652631	+	2679	0	0.0	ok
AT1G78880	1	29652628	29656428	-	3800	0	0.0	ok
AT1G78890	1	29655950	29660086	+	4136	0	0.0	ok
AT1G78895	1	29655950	29660086	-	4136	0	0.0	ok
AT1G78900	1	29660007	29665164	+	5157	0	0.0	ok
AT1G78910	1	29665079	29671411	+	6332	0	0.0	ok
AT1G78915	1	29665079	29671411	-	6332	0	0.0	ok
AT1G09837	1	29665079	29671411	+	6332	0	0.0	ok
AT1G78920	1	29671342	29677902	+	6560	0	0.0	ok
AT1G78922	1	29671342	29677902	-	6560	0	0.0	ok
AT1G78930	1	29677816	29680780	-	2964	0	0.0	ok
AT1G78940	1	29680758	29684234	-	3476	0	0.0	ok
AT1G78950	1	29684181	29688904	-	4723	0	0.0	ok
AT1G78955	1	29688801	29696392	-	7591	0	0.0	ok
AT1G78960	1	29694256	29703053	+	8797	0	0.0	ok
AT1G78970	1	29701440	29713314	+	11874	0	0.0	ok
AT1G78980	1	29701440	29713314	-	11874	0	0.0	ok
AT1G78990	1	29711422	29715070	-	3648	0	0.0	ok
AT1G78995	1	29715018	29716348	-	1330	0	0.0	ok
AT1G79000	1	29716256	29724794	-	8538	0	0.0	ok
AT1G79010	1	29724749	29727042	-	2293	0	0.0	ok
AT1G79020	1	29727029	29730640	-	3611	0	0.0	ok
AT1G79030	1	29730594	29735950	-	5356	0	0.0	ok
AT1G79040	1	29734445	29741726	+	7281	0	0.0	ok
AT1G79050	1	29734445	29741726	-	7281	0	0.0	ok
AT1G09843	1	29734445	29741726	+	7281	0	0.0	ok
AT1G79060	1	29740180	29744269	+	4089	0	0.0	ok
AT1G79070	1	29743767	29745937	-	2170	0	0.0	ok
AT1G79075	1	29745816	29746970	+	1154	0	0.0	ok
AT1G79080	1	29746843	29749099	-	2256	0	0.0	ok
AT1G79090	1	29749086	29753646	-	4560	0	0.0	ok
AT1G79100	1	29753331	29754534	+	1203	0	0.0	ok
AT1G79103	1	29754257	29759028	+	4771	0	0.0	ok
AT1G79110	1	29755989	29764087	+	8098	0	0.0	ok
AT1G79120	1	29760790	29769082	-	8292	0	0.0	ok
AT1G09847	1	29768794	29770174	+	1380	0	0.0	ok
AT1G09853	1	29768794	29770174	-	1380	0	0.0	ok
AT1G09857	1	29769619	29771216	-	1597	0	0.0	ok
AT1G79130	1	29770460	29772508	+	2048	0	0.0	ok
AT1G79150	1	29771888	29779515	-	7627	0	0.0	ok
AT1G79160	1	29778017	29782271	-	4254	0	0.0	ok
AT1G79170	1	29780877	29786255	+	5378	0	0.0	ok
AT1G79180	1	29782623	29788464	+	5841	0	0.0	ok
AT1G79190	1	29787821	29794371	+	6550	0	0.0	ok
AT1G79200	1	29794252	29798849	+	4597	0	0.0	ok
AT1G79210	1	29794252	29798849	-	4597	0	0.0	ok
AT1G79220	1	29798837	29804121	+	5284	0	0.0	ok
AT1G79230	1	29798837	29804121	+	5284	0	0.0	ok
AT1G79240	1	29804034	29810132	+	6098	0	0.0	ok
AT1G79250	1	29804196	29813144	-	8948	0	0.0	ok
AT1G79260	1	29812684	29815468	+	2784	0	0.0	ok
AT1G79270	1	29814352	29833115	+	18763	0	0.0	ok
AT1G79280	1	29814352	29833115	-	18763	0	0.0	ok
AT1G79290	1	29833017	29833716	+	699	0	0.0	ok
AT1G79300	1	29833189	29833837	+	648	0	0.0	ok
AT1G79310	1	29833790	29836642	+	2852	0	0.0	ok
AT1G79320	1	29835729	29838549	+	2820	0	0.0	ok
AT1G79330	1	29838141	29842585	+	4444	0	0.0	ok
AT1G79340	1	29840318	29853958	+	13640	0	0.0	ok
AT1G79350	1	29840318	29853958	-	13640	0	0.0	ok
AT1G79360	1	29853467	29857932	-	4465	0	0.0	ok
AT1G79370	1	29855873	29860489	+	4616	0	0.0	ok
AT1G79380	1	29860164	29864990	+	4826	0	0.0	ok
AT1G79390	1	29860164	29864990	-	4826	0	0.0	ok
AT1G79400	1	29864331	29867852	+	3521	0	0.0	ok
AT1G79410	1	29867841	29871324	-	3483	0	0.0	ok
AT1G79420	1	29869785	29877226	+	7441	0	0.0	ok
AT1G79430	1	29874330	29882119	-	7789	0	0.0	ok
AT1G79440	1	29879280	29887614	-	8334	0	0.0	ok
AT1G79450	1	29887415	29890365	+	2950	0	0.0	ok
AT1G79460	1	29890212	29897595	+	7383	0	0.0	ok
AT1G79470	1	29890212	29897595	-	7383	0	0.0	ok
AT1G79480	1	29897167	29900441	-	3274	0	0.0	ok
AT1G79485	1	29897167	29900441	+	3274	0	0.0	ok
AT1G79490	1	29899605	29903351	+	3746	0	0.0	ok
AT1G79500	1	29903320	29906695	+	3375	0	0.0	ok
AT1G09863	1	29906654	29911238	+	4584	0	0.0	ok
AT1G79510	1	29906654	29911238	-	4584	0	0.0	ok
AT1G09867	1	29909989	29911379	-	1390	0	0.0	ok
AT1G79520	1	29911380	29915660	-	4280	0	0.0	ok
AT1G09873	1	29911380	29915660	-	4280	0	0.0	ok
AT1G09877	1	29911380	29915660	-	4280	0	0.0	ok
AT1G09883	1	29911380	29915660	-	4280	0	0.0	ok
AT1G79529	1	29914968	29919973	+	5005	0	0.0	ok
AT1G79530	1	29914968	29919973	-	5005	0	0.0	ok
AT1G79540	1	29919409	29924021	-	4612	0	0.0	ok
AT1G09887	1	29919409	29924021	+	4612	0	0.0	ok
AT1G79550	1	29923129	29940801	-	17672	0	0.0	ok
AT1G79560	1	29923129	29940801	+	17672	0	0.0	ok
AT1G09893	1	29923129	29940801	-	17672	0	0.0	ok
AT1G79570	1	29923129	29940801	-	17672	0	0.0	ok
AT1G79580	1	29938857	29946183	-	7326	0	0.0	ok
AT1G79590	1	29943714	29949908	+	6194	0	0.0	ok
AT1G79600	1	29948808	29952871	-	4063	0	0.0	ok
AT1G79610	1	29952727	29957388	-	4661	0	0.0	ok
AT1G79620	1	29957202	29962643	-	5441	0	0.0	ok
AT1G79630	1	29962324	29966311	-	3987	0	0.0	ok
AT1G79640	1	29965796	29971987	-	6191	0	0.0	ok
AT1G79650	1	29971641	29975665	-	4024	0	0.0	ok
AT1G79660	1	29975360	29979971	+	4611	0	0.0	ok
AT1G09897	1	29975360	29979971	-	4611	0	0.0	ok
AT1G79670	1	29975360	29979971	-	4611	0	0.0	ok
AT1G09903	1	29975360	29979971	+	4611	0	0.0	ok
AT1G79680	1	29979357	29985044	-	5687	0	0.0	ok
AT1G79690	1	29982820	29994960	+	12140	0	0.0	ok
AT1G79700	1	29982820	29994960	-	12140	0	0.0	ok
AT1G09907	1	29982820	29994960	+	12140	0	0.0	ok
AT1G79710	1	29993767	30000536	+	6769	0	0.0	ok
AT1G79720	1	29993767	30000536	-	6769	0	0.0	ok
AT1G09913	1	29993767	30000536	+	6769	0	0.0	ok
AT1G79730	1	29999046	30007286	-	8240	0	0.0	ok
AT1G79740	1	29999046	30007286	-	8240	0	0.0	ok
AT1G79750	1	30007191	30011979	-	4788	0	0.0	ok
AT1G79760	1	30011691	30014231	+	2540	0	0.0	ok
AT1G79770	1	30013496	30015710	+	2214	0	0.0	ok
AT1G79780	1	30015393	30018488	+	3095	0	0.0	ok
AT1G79790	1	30015393	30018488	-	3095	0	0.0	ok
AT1G79800	1	30018235	30019742	+	1507	0	0.0	ok
AT1G79810	1	30019316	30036954	+	17638	0	0.0	ok
AT1G09917	1	30019316	30036954	-	17638	0	0.0	ok
AT1G79820	1	30019316	30036954	-	17638	0	0.0	ok
AT1G09923	1	30019316	30036954	+	17638	0	0.0	ok
AT1G79830	1	30019316	30036954	-	17638	0	0.0	ok
AT1G79840	1	30033908	30041987	+	8079	0	0.0	ok
AT1G79850	1	30033908	30041987	-	8079	0	0.0	ok
AT1G09927	1	30033908	30041987	+	8079	0	0.0	ok
AT1G79860	1	30041964	30044744	-	2780	0	0.0	ok
AT1G79870	1	30044298	30048517	+	4219	0	0.0	ok
AT1G79880	1	30044298	30048517	-	4219	0	0.0	ok
AT1G79890	1	30048409	30054550	+	6141	0	0.0	ok
AT1G79900	1	30048409	30054550	-	6141	0	0.0	ok
AT1G79910	1	30053937	30057204	+	3267	0	0.0	ok
AT1G79915	1	30057182	30059300	+	2118	0	0.0	ok
AT1G79920	1	30058658	30063446	-	4788	0	0.0	ok
AT1G79930	1	30062825	30069517	-	6692	0	0.0	ok
AT1G79940	1	30067590	30073522	+	5932	0	0.0	ok
AT1G79950	1	30073441	30080953	+	7512	0	0.0	ok
AT1G79960	1	30073441	30080953	-	7512	0	0.0	ok
AT1G09937	1	30080779	30082075	-	1296	0	0.0	ok
AT1G79970	1	30081259	30083994	+	2735	0	0.0	ok
AT1G79980	1	30083895	30084112	-	217	0	0.0	ok
AT1G79985	1	30084070	30085748	+	1678	0	0.0	ok
AT1G79990	1	30085602	30092805	+	7203	0	0.0	ok
AT1G09947	1	30085602	30092805	+	7203	0	0.0	ok
AT1G80000	1	30092240	30097334	+	5094	0	0.0	ok
AT1G80010	1	30097324	30104828	+	7504	0	0.0	ok
AT1G80030	1	30100046	30111495	-	11449	0	0.0	ok
AT1G80040	1	30100046	30111495	-	11449	0	0.0	ok
AT1G80050	1	30111285	30114447	-	3162	0	0.0	ok
AT1G80060	1	30114011	30117845	-	3834	0	0.0	ok
AT1G80070	1	30117646	30127817	+	10171	0	0.0	ok
AT1G80080	1	30127812	30130216	-	2404	0	0.0	ok
AT1G80090	1	30129650	30133716	+	4066	0	0.0	ok
AT1G80100	1	30131941	30135022	+	3081	0	0.0	ok
AT1G80110	1	30134938	30138816	+	3878	0	0.0	ok
AT1G80120	1	30136957	30140910	+	3953	0	0.0	ok
AT1G80130	1	30140361	30143626	-	3265	0	0.0	ok
AT1G80133	1	30142698	30145384	-	2686	0	0.0	ok
AT1G09953	1	30144314	30146609	-	2295	0	0.0	ok
AT1G09957	1	30144314	30146609	+	2295	0	0.0	ok
AT1G80140	1	30145879	30148328	+	2449	0	0.0	ok
AT1G80150	1	30148181	30150895	+	2714	0	0.0	ok
AT1G80160	1	30150557	30153211	+	2654	0	0.0	ok
AT1G80165	1	30150557	30153211	-	2654	0	0.0	ok
AT1G80170	1	30152615	30156680	-	4065	0	0.0	ok
AT1G80180	1	30155895	30158921	-	3026	0	0.0	ok
AT1G80190	1	30157809	30161850	+	4041	0	0.0	ok
AT1G80200	1	30161830	30163127	+	1297	0	0.0	ok
AT1G80210	1	30163000	30167837	-	4837	0	0.0	ok
AT1G80220	1	30165756	30169454	+	3698	0	0.0	ok
AT1G80230	1	30168607	30171355	-	2748	0	0.0	ok
AT1G80240	1	30171335	30174005	-	2670	0	0.0	ok
AT1G80250	1	30173110	30174099	-	989	0	0.0	ok
AT1G80245	1	30174086	30175640	+	1554	0	0.0	ok
AT1G80260	1	30175554	30180905	+	5351	0	0.0	ok
AT1G80270	1	30180746	30187918	+	7172	0	0.0	ok
AT1G80280	1	30180746	30187918	-	7172	0	0.0	ok
AT1G80290	1	30186717	30191536	+	4819	0	0.0	ok
AT1G80300	1	30189824	30200464	+	10640	0	0.0	ok
AT1G80325	1	30189824	30200464	-	10640	0	0.0	ok
AT1G80310	1	30189824	30200464	+	10640	0	0.0	ok
AT1G80315	1	30189824	30200464	-	10640	0	0.0	ok
AT1G80320	1	30189824	30200464	+	10640	0	0.0	ok
AT1G80330	1	30189824	30200464	-	10640	0	0.0	ok
AT1G80340	1	30199538	30205312	-	5774	0	0.0	ok
AT1G80350	1	30202350	30208406	-	6056	0	0.0	ok
AT1G80360	1	30208269	30213703	-	5434	0	0.0	ok
AT1G80370	1	30211593	30217114	+	5521	0	0.0	ok
AT1G80380	1	30217103	30221627	+	4524	0	0.0	ok
AT1G80390	1	30220596	30225174	-	4578	0	0.0	ok
AT1G80400	1	30222770	30235162	+	12392	0	0.0	ok
AT1G80410	1	30222770	30235162	-	12392	0	0.0	ok
AT1G09963	1	30222770	30235162	+	12392	0	0.0	ok
AT1G80420	1	30235088	30239643	-	4555	0	0.0	ok
AT1G80430	1	30235088	30239643	+	4555	0	0.0	ok
AT1G09967	1	30238536	30241450	-	2914	0	0.0	ok
AT1G09973	1	30238536	30241450	+	2914	0	0.0	ok
AT1G80440	1	30239970	30243428	+	3458	0	0.0	ok
AT1G80450	1	30243177	30246681	-	3504	0	0.0	ok
AT1G80460	1	30244950	30256063	-	11113	0	0.0	ok
AT1G80470	1	30249338	30260816	+	11478	0	0.0	ok
AT1G80480	1	30249338	30260816	-	11478	0	0.0	ok
AT1G80490	1	30260733	30270443	-	9710	0	0.0	ok
AT1G80500	1	30267126	30272847	+	5721	0	0.0	ok
AT1G80510	1	30272669	30275757	+	3088	0	0.0	ok
AT1G09977	1	30274892	30277488	-	2596	0	0.0	ok
AT1G80520	1	30274892	30277488	+	2596	0	0.0	ok
AT1G80525	1	30277279	30277907	+	628	0	0.0	ok
AT1G80530	1	30277906	30281344	-	3438	0	0.0	ok
AT1G80540	1	30280360	30284888	-	4528	0	0.0	ok
AT1G80550	1	30284537	30286954	-	2417	0	0.0	ok
AT1G80555	1	30286799	30287761	+	962	0	0.0	ok
AT1G80560	1	30287742	30290323	+	2581	0	0.0	ok
AT1G80570	1	30290300	30293556	+	3256	0	0.0	ok
AT1G80580	1	30292421	30296164	+	3743	0	0.0	ok
AT1G80590	1	30294329	30297612	-	3283	0	0.0	ok
AT1G09983	1	30297225	30298460	+	1235	0	0.0	ok
AT1G80600	1	30297847	30300712	-	2865	0	0.0	ok
AT1G80610	1	30300659	30305020	-	4361	0	0.0	ok
AT1G80620	1	30304429	30307503	+	3074	0	0.0	ok
AT1G80625	1	30307454	30311525	+	4071	0	0.0	ok
AT1G80630	1	30307454	30311525	-	4071	0	0.0	ok
AT1G80640	1	30310668	30314491	+	3823	0	0.0	ok
AT1G80650	1	30314451	30320523	+	6072	0	0.0	ok
AT1G80660	1	30314451	30320523	-	6072	0	0.0	ok
AT1G80670	1	30320198	30329037	-	8839	0	0.0	ok
AT1G80680	1	30320198	30329037	+	8839	0	0.0	ok
AT1G80690	1	30328881	30331840	-	2959	0	0.0	ok
AT1G80700	1	30330945	30333421	+	2476	0	0.0	ok
AT1G80710	1	30333401	30336095	-	2694	0	0.0	ok
AT1G80720	1	30335941	30339320	+	3379	0	0.0	ok
AT1G80730	1	30337717	30342392	-	4675	0	0.0	ok
AT1G80740	1	30340386	30347424	+	7038	0	0.0	ok
AT1G80745	1	30347049	30348668	+	1619	0	0.0	ok
AT1G80750	1	30348483	30355023	+	6540	0	0.0	ok
AT1G80760	1	30348483	30355023	-	6540	0	0.0	ok
AT1G80770	1	30352209	30357998	+	5789	0	0.0	ok
AT1G80780	1	30357989	30359647	+	1658	0	0.0	ok
AT1G80790	1	30359607	30364944	+	5337	0	0.0	ok
AT1G80810	1	30363428	30370472	+	7044	0	0.0	ok
AT1G80820	1	30369155	30383559	+	14404	0	0.0	ok
AT1G80830	1	30369155	30383559	-	14404	0	0.0	ok
AT1G80840	1	30376073	30387976	+	11903	0	0.0	ok
AT1G80850	1	30376073	30387976	-	11903	0	0.0	ok
AT1G09987	1	30376073	30387976	+	11903	0	0.0	ok
AT1G80860	1	30387603	30389536	-	1933	0	0.0	ok
AT1G80865	1	30389435	30391897	+	2462	0	0.0	ok
AT1G80870	1	30390558	30394649	+	4091	0	0.0	ok
AT1G80880	1	30394399	30397126	-	2727	0	0.0	ok
AT1G80890	1	30397008	30400629	+	3621	0	0.0	ok
AT1G09993	1	30397008	30400629	-	3621	0	0.0	ok
AT1G80900	1	30397008	30400629	-	3621	0	0.0	ok
AT1G80910	1	30400400	30405337	+	4937	0	0.0	ok
AT1G80920	1	30400400	30405337	-	4937	0	0.0	ok
AT1G80930	1	30404714	30410583	-	5869	0	0.0	ok
AT1G80940	1	30409769	30420100	+	10331	0	0.0	ok
AT1G80950	1	30409769	30420100	-	10331	0	0.0	ok
AT1G80960	1	30409769	30420100	+	10331	0	0.0	ok
AT1G09997	1	30409769	30420100	-	10331	0	0.0	ok
AT1G80970	1	30419048	30422048	+	3000	0	0.0	ok
AT1G80980	1	30421996	30424419	-	2423	0	0.0	ok
AT1G80990	1	30424153	30425192	+	1039	0	0.0	ok
AT2G01008	2	1024	3704	+	2680	0	0.0	ok
AT2G03855	2	1024	3704	+	2680	0	0.0	ok
AT2G01010	2	3177	5780	+	2603	0	0.0	ok
AT2G01020	2	5514	6569	+	1055	0	0.0	ok
AT2G01021	2	5946	9646	+	3700	0	0.0	ok
AT2G01023	2	6673	19767	-	13094	0	0.0	ok
AT2G01035	2	40287	53267	-	12980	0	0.0	ok
AT2G01045	2	51488	64468	-	12980	0	0.0	ok
AT2G01050	2	58336	72280	-	13944	0	0.0	ok
AT2G03885	2	69885	73206	-	3321	0	0.0	ok
AT2G01060	2	72623	75518	-	2895	0	0.0	ok
AT2G01070	2	75510	77886	+	2376	0	0.0	ok
AT2G01080	2	77866	79777	+	1911	0	0.0	ok
AT2G01090	2	79374	85399	+	6025	0	0.0	ok
AT2G01100	2	79374	85399	+	6025	0	0.0	ok
AT2G01110	2	79374	85399	-	6025	0	0.0	ok
AT2G03895	2	79374	85399	+	6025	0	0.0	ok
AT2G01120	2	85259	100482	+	15223	0	0.0	ok
AT2G01130	2	85259	100482	-	15223	0	0.0	ok
AT2G01140	2	85259	100482	-	15223	0	0.0	ok
AT2G01150	2	96864	102063	+	5199	0	0.0	ok
AT2G01160	2	101567	102154	+	587	0	0.0	ok
AT2G01170	2	102139	104882	-	2743	0	0.0	ok
AT2G01175	2	104575	106619	-	2044	0	0.0	ok
AT2G01180	2	106292	114924	-	8632	0	0.0	ok
AT2G01190	2	108830	117967	+	9137	0	0.0	ok
AT2G01200	2	117751	122880	+	5129	0	0.0	ok
AT2G01210	2	117751	122880	-	5129	0	0.0	ok
AT2G03905	2	121981	128289	-	6308	0	0.0	ok
AT2G01220	2	121981	128289	+	6308	0	0.0	ok
AT2G01240	2	126612	132576	-	5964	0	0.0	ok
AT2G01250	2	129133	135221	-	6088	0	0.0	ok
AT2G01260	2	134456	139307	-	4851	0	0.0	ok
AT2G01270	2	137917	145674	+	7757	0	0.0	ok
AT2G01275	2	137917	145674	-	7757	0	0.0	ok
AT2G01280	2	144525	151055	+	6530	0	0.0	ok
AT2G03925	2	144525	151055	+	6530	0	0.0	ok
AT2G01290	2	144525	151055	-	6530	0	0.0	ok
AT2G01300	2	150586	152296	-	1710	0	0.0	ok
AT2G01310	2	151972	154095	-	2123	0	0.0	ok
AT2G01320	2	152828	163952	-	11124	0	0.0	ok
AT2G01330	2	152828	163952	-	11124	0	0.0	ok
AT2G01340	2	160871	167929	+	7058	0	0.0	ok
AT2G01350	2	160871	167929	-	7058	0	0.0	ok
AT2G01360	2	167260	168629	+	1369	0	0.0	ok
AT2G01370	2	168480	171096	-	2616	0	0.0	ok
AT2G01379	2	169643	172174	+	2531	0	0.0	ok
AT2G03945	2	169643	172174	-	2531	0	0.0	ok
AT2G01390	2	171473	174166	+	2693	0	0.0	ok
AT2G01400	2	174138	178958	+	4820	0	0.0	ok
AT2G01410	2	174138	178958	-	4820	0	0.0	ok
AT2G03975	2	174138	178958	+	4820	0	0.0	ok
AT2G03985	2	176408	180031	-	3623	0	0.0	ok
AT2G01420	2	179204	183938	-	4734	0	0.0	ok
AT2G01422	2	183765	187606	+	3841	0	0.0	ok
AT2G01430	2	184735	193162	-	8427	0	0.0	ok
AT2G01440	2	190370	199489	-	9119	0	0.0	ok
AT2G03995	2	190370	199489	+	9119	0	0.0	ok
AT2G01450	2	199281	205773	-	6492	0	0.0	ok
AT2G01460	2	203127	216603	+	13476	0	0.0	ok
AT2G01470	2	203127	216603	-	13476	0	0.0	ok
AT2G01480	2	214474	221011	+	6537	0	0.0	ok
AT2G01490	2	221003	224154	+	3151	0	0.0	ok
AT2G01500	2	223810	228575	-	4765	0	0.0	ok
AT2G01505	2	226235	235923	-	9688	0	0.0	ok
AT2G01510	2	226235	235923	-	9688	0	0.0	ok
AT2G01520	2	232541	238679	+	6138	0	0.0	ok
AT2G04005	2	237254	239667	-	2413	0	0.0	ok
AT2G01530	2	239056	242039	+	2983	0	0.0	ok
AT2G01540	2	240688	249685	-	8997	0	0.0	ok
AT2G01554	2	243650	250243	+	6593	0	0.0	ok
AT2G01560	2	250182	255245	-	5063	0	0.0	ok
AT2G01570	2	251807	258996	-	7189	0	0.0	ok
AT2G04015	2	257569	265020	+	7451	0	0.0	ok
AT2G01580	2	259326	266557	-	7231	0	0.0	ok
AT2G01590	2	265949	268712	+	2763	0	0.0	ok
AT2G01600	2	267927	273893	+	5966	0	0.0	ok
AT2G01610	2	272677	278122	-	5445	0	0.0	ok
AT2G01620	2	275003	282828	+	7825	0	0.0	ok
AT2G01630	2	275003	282828	-	7825	0	0.0	ok
AT2G04065	2	275003	282828	+	7825	0	0.0	ok
AT2G01640	2	282124	289113	+	6989	0	0.0	ok
AT2G01650	2	282124	289113	-	6989	0	0.0	ok
AT2G04075	2	286530	290571	-	4041	0	0.0	ok
AT2G04085	2	286530	290571	+	4041	0	0.0	ok
AT2G01660	2	289753	295453	-	5700	0	0.0	ok
AT2G01667	2	292689	296363	+	3674	0	0.0	ok
AT2G01670	2	295557	306249	-	10692	0	0.0	ok
AT2G01680	2	298216	315646	+	17430	0	0.0	ok
AT2G01690	2	298216	315646	-	17430	0	0.0	ok
AT2G01710	2	313806	317028	+	3222	0	0.0	ok
AT2G01720	2	316994	320431	-	3437	0	0.0	ok
AT2G01730	2	320309	324363	+	4054	0	0.0	ok
AT2G01735	2	323964	326134	+	2170	0	0.0	ok
AT2G01740	2	326095	328023	-	1928	0	0.0	ok
AT2G01750	2	327876	332900	+	5024	0	0.0	ok
AT2G01755	2	327876	332900	-	5024	0	0.0	ok
AT2G01760	2	332873	338022	+	5149	0	0.0	ok
AT2G01770	2	332873	338022	-	5149	0	0.0	ok
AT2G01780	2	336463	340769	-	4306	0	0.0	ok
AT2G04095	2	339872	341320	+	1448	0	0.0	ok
AT2G01790	2	341006	343560	-	2554	0	0.0	ok
AT2G01800	2	342481	347535	-	5054	0	0.0	ok
AT2G01810	2	345255	353342	+	8087	0	0.0	ok
AT2G01818	2	350180	357351	-	7171	0	0.0	ok
AT2G01820	2	355595	362981	-	7386	0	0.0	ok
AT2G01830	2	360925	379707	-	18782	0	0.0	ok
AT2G01850	2	375170	388053	+	12883	0	0.0	ok
AT2G01860	2	387479	391419	+	3940	0	0.0	ok
AT2G04125	2	387479	391419	-	3940	0	0.0	ok
AT2G01870	2	387479	391419	-	3940	0	0.0	ok
AT2G04145	2	387479	391419	+	3940	0	0.0	ok
AT2G01880	2	390455	396754	-	6299	0	0.0	ok
AT2G01890	2	394185	405760	-	11575	0	0.0	ok
AT2G01900	2	399339	410319	+	10980	0	0.0	ok
AT2G01905	2	409204	416019	+	6815	0	0.0	ok
AT2G01910	2	416001	421606	+	5605	0	0.0	ok
AT2G01913	2	420662	424058	-	3396	0	0.0	ok
AT2G01918	2	422644	426050	-	3406	0	0.0	ok
AT2G01920	2	425811	427112	+	1301	0	0.0	ok
AT2G01930	2	427092	432193	-	5101	0	0.0	ok
AT2G01940	2	428901	440622	+	11721	0	0.0	ok
AT2G01950	2	435101	450377	-	15276	0	0.0	ok
AT2G01960	2	444325	457000	+	12675	0	0.0	ok
AT2G01970	2	444325	457000	-	12675	0	0.0	ok
AT2G01980	2	454960	464992	+	10032	0	0.0	ok
AT2G01990	2	463409	469368	-	5959	0	0.0	ok
AT2G02000	2	466956	474106	-	7150	0	0.0	ok
AT2G02010	2	472071	478975	-	6904	0	0.0	ok
AT2G04155	2	472071	478975	+	6904	0	0.0	ok
AT2G02020	2	477012	481465	+	4453	0	0.0	ok
AT2G02023	2	481186	481905	-	719	0	0.0	ok
AT2G02026	2	481831	482333	+	502	0	0.0	ok
AT2G02030	2	482087	484073	+	1986	0	0.0	ok
AT2G04175	2	483830	487396	+	3566	0	0.0	ok
AT2G02040	2	484603	489950	+	5347	0	0.0	ok
AT2G02050	2	489942	494743	+	4801	0	0.0	ok
AT2G02060	2	492059	497987	+	5928	0	0.0	ok
AT2G02061	2	497861	505373	+	7512	0	0.0	ok
AT2G02070	2	499560	518077	+	18517	0	0.0	ok
AT2G02080	2	510782	522499	-	11717	0	0.0	ok
AT2G04185	2	521738	523221	-	1483	0	0.0	ok
AT2G02090	2	522706	528177	+	5471	0	0.0	ok
AT2G02100	2	527069	530239	+	3170	0	0.0	ok
AT2G02103	2	529187	538248	-	9061	0	0.0	ok
AT2G02120	2	531637	539896	+	8259	0	0.0	ok
AT2G02130	2	539124	541039	+	1915	0	0.0	ok
AT2G04195	2	540708	544645	-	3937	0	0.0	ok
AT2G02140	2	541243	546594	+	5351	0	0.0	ok
AT2G02147	2	545565	549825	+	4260	0	0.0	ok
AT2G02148	2	545565	549825	-	4260	0	0.0	ok
AT2G02150	2	549670	553084	-	3414	0	0.0	ok
AT2G02160	2	552857	556431	-	3574	0	0.0	ok
AT2G02170	2	556132	560693	-	4561	0	0.0	ok
AT2G02180	2	559047	565380	+	6333	0	0.0	ok
AT2G04205	2	563368	576437	-	13069	0	0.0	ok
AT2G04215	2	563368	576437	+	13069	0	0.0	ok
AT2G02220	2	573796	589943	-	16147	0	0.0	ok
AT2G02230	2	587402	592158	-	4756	0	0.0	ok
AT2G02240	2	591690	594482	-	2792	0	0.0	ok
AT2G02250	2	593725	600489	-	6764	0	0.0	ok
AT2G02280	2	595870	604451	-	8581	0	0.0	ok
AT2G02290	2	601440	606180	+	4740	0	0.0	ok
AT2G02300	2	605362	608584	-	3222	0	0.0	ok
AT2G02310	2	607920	610426	-	2506	0	0.0	ok
AT2G02320	2	610284	616086	-	5802	0	0.0	ok
AT2G02340	2	611844	617412	-	5568	0	0.0	ok
AT2G02350	2	617323	619321	-	1998	0	0.0	ok
AT2G02360	2	619139	621056	-	1917	0	0.0	ok
AT2G02370	2	620794	626840	+	6046	0	0.0	ok
AT2G02380	2	623527	628728	+	5201	0	0.0	ok
AT2G02390	2	628677	638010	+	9333	0	0.0	ok
AT2G02400	2	628677	638010	-	9333	0	0.0	ok
AT2G02410	2	628677	638010	+	9333	0	0.0	ok
AT2G02440	2	634995	647536	+	12541	0	0.0	ok
AT2G02450	2	639306	652562	+	13256	0	0.0	ok
AT2G02455	2	639306	652562	-	13256	0	0.0	ok
AT2G02470	2	650821	660653	+	9832	0	0.0	ok
AT2G02480	2	654986	667039	+	12053	0	0.0	ok
AT2G02490	2	665636	668918	+	3282	0	0.0	ok
AT2G02493	2	665636	668918	-	3282	0	0.0	ok
AT2G02497	2	668285	670459	-	2174	0	0.0	ok
AT2G02498	2	668285	670459	+	2174	0	0.0	ok
AT2G02500	2	670205	675216	-	5011	0	0.0	ok
AT2G02510	2	670205	675216	+	5011	0	0.0	ok
AT2G02515	2	674987	676769	+	1782	0	0.0	ok
AT2G02520	2	675688	678500	-	2812	0	0.0	ok
AT2G02525	2	675688	678500	+	2812	0	0.0	ok
AT2G04225	2	678204	683623	-	5419	0	0.0	ok
AT2G02540	2	678716	687382	+	8666	0	0.0	ok
AT2G02550	2	685497	689782	+	4285	0	0.0	ok
AT2G02560	2	688765	697941	+	9176	0	0.0	ok
AT2G02570	2	697708	701930	-	4222	0	0.0	ok
AT2G02580	2	700976	704834	+	3858	0	0.0	ok
AT2G02590	2	703799	706794	+	2995	0	0.0	ok
AT2G02600	2	706687	710616	+	3929	0	0.0	ok
AT2G02610	2	706869	717254	+	10385	0	0.0	ok
AT2G02620	2	712820	719585	+	6765	0	0.0	ok
AT2G04255	2	719390	723563	-	4173	0	0.0	ok
AT2G02630	2	719970	732289	+	12319	0	0.0	ok
AT2G02635	2	719970	732289	-	12319	0	0.0	ok
AT2G04265	2	719970	732289	+	12319	0	0.0	ok
AT2G02640	2	731179	735409	+	4230	0	0.0	ok
AT2G02650	2	734272	738502	+	4230	0	0.0	ok
AT2G02660	2	736547	745672	+	9125	0	0.0	ok
AT2G02680	2	739835	749879	+	10044	0	0.0	ok
AT2G02690	2	748574	752137	+	3563	0	0.0	ok
AT2G02695	2	751916	756403	-	4487	0	0.0	ok
AT2G02700	2	754146	758691	+	4545	0	0.0	ok
AT2G02710	2	757970	762925	-	4955	0	0.0	ok
AT2G02720	2	761065	769332	+	8267	0	0.0	ok
AT2G04285	2	761065	769332	-	8267	0	0.0	ok
AT2G02730	2	761065	769332	-	8267	0	0.0	ok
AT2G02740	2	767501	773643	+	6142	0	0.0	ok
AT2G02750	2	767501	773643	-	6142	0	0.0	ok
AT2G02741	2	767501	773643	-	6142	0	0.0	ok
AT2G04295	2	767501	773643	+	6142	0	0.0	ok
AT2G02760	2	773553	778343	+	4790	0	0.0	ok
AT2G02765	2	773553	778343	-	4790	0	0.0	ok
AT2G02770	2	777830	780943	-	3113	0	0.0	ok
AT2G04315	2	779787	781672	+	1885	0	0.0	ok
AT2G02780	2	781363	787883	-	6520	0	0.0	ok
AT2G02790	2	784945	792539	+	7594	0	0.0	ok
AT2G04325	2	791290	795513	-	4223	0	0.0	ok
AT2G02800	2	792807	801525	-	8718	0	0.0	ok
AT2G02795	2	792807	801525	+	8718	0	0.0	ok
AT2G02810	2	799592	803654	+	4062	0	0.0	ok
AT2G02820	2	803522	810369	-	6847	0	0.0	ok
AT2G04335	2	807896	818834	+	10938	0	0.0	ok
AT2G04345	2	810989	820435	-	9446	0	0.0	ok
AT2G04355	2	810989	820435	+	9446	0	0.0	ok
AT2G02835	2	819274	821551	-	2277	0	0.0	ok
AT2G02840	2	821292	823451	+	2159	0	0.0	ok
AT2G04365	2	822859	826297	+	3438	0	0.0	ok
AT2G02850	2	824087	828277	-	4190	0	0.0	ok
AT2G02860	2	827995	837799	-	9804	0	0.0	ok
AT2G02870	2	832620	841244	+	8624	0	0.0	ok
AT2G02880	2	840399	843911	+	3512	0	0.0	ok
AT2G02890	2	843630	846853	-	3223	0	0.0	ok
AT2G02900	2	846617	847137	-	520	0	0.0	ok
AT2G02910	2	846928	849776	-	2848	0	0.0	ok
AT2G04375	2	849704	851154	+	1450	0	0.0	ok
AT2G04405	2	849704	851154	+	1450	0	0.0	ok
AT2G02930	2	850781	852854	-	2073	0	0.0	ok
AT2G04435	2	852322	853951	+	1629	0	0.0	ok
AT2G04455	2	852322	853951	+	1629	0	0.0	ok
AT2G04465	2	853346	859439	+	6093	0	0.0	ok
AT2G02950	2	853346	859439	-	6093	0	0.0	ok
AT2G02955	2	856726	864995	+	8269	0	0.0	ok
AT2G02960	2	856726	864995	-	8269	0	0.0	ok
AT2G02970	2	864453	868357	-	3904	0	0.0	ok
AT2G02980	2	868293	873504	+	5211	0	0.0	ok
AT2G02990	2	870433	875231	+	4798	0	0.0	ok
AT2G03000	2	874887	879245	+	4358	0	0.0	ok
AT2G03010	2	877208	882643	+	5435	0	0.0	ok
AT2G03020	2	881472	889762	-	8290	0	0.0	ok
AT2G03030	2	884165	892664	+	8499	0	0.0	ok
AT2G03040	2	890521	899688	-	9167	0	0.0	ok
AT2G03050	2	893589	901059	-	7470	0	0.0	ok
AT2G03060	2	901000	905511	+	4511	0	0.0	ok
AT2G03070	2	904150	916804	+	12654	0	0.0	ok
AT2G03090	2	909273	928671	-	19398	0	0.0	ok
AT2G03110	2	924786	937381	+	12595	0	0.0	ok
AT2G03120	2	936863	940605	+	3742	0	0.0	ok
AT2G03130	2	940552	941827	+	1275	0	0.0	ok
AT2G03140	2	941077	951886	+	10809	0	0.0	ok
AT2G04485	2	941077	951886	-	10809	0	0.0	ok
AT2G03150	2	951784	959643	+	7859	0	0.0	ok
AT2G03160	2	959237	961306	+	2069	0	0.0	ok
AT2G03170	2	960248	962762	+	2514	0	0.0	ok
AT2G03180	2	961772	964212	+	2440	0	0.0	ok
AT2G03190	2	963127	966388	+	3261	0	0.0	ok
AT2G03200	2	964902	968267	-	3365	0	0.0	ok
AT2G03210	2	968049	970243	-	2194	0	0.0	ok
AT2G03220	2	970233	972754	-	2521	0	0.0	ok
AT2G03240	2	972417	977652	-	5235	0	0.0	ok
AT2G03230	2	972417	977652	+	5235	0	0.0	ok
AT2G04505	2	977532	981932	+	4400	0	0.0	ok
AT2G03250	2	977902	987932	-	10030	0	0.0	ok
AT2G03260	2	986757	993746	-	6989	0	0.0	ok
AT2G03270	2	992333	999404	+	7071	0	0.0	ok
AT2G03280	2	992333	999404	-	7071	0	0.0	ok
AT2G03290	2	998456	1003466	+	5010	0	0.0	ok
AT2G03300	2	1000689	1006254	-	5565	0	0.0	ok
AT2G03310	2	1004223	1007540	-	3317	0	0.0	ok
AT2G03320	2	1007187	1008458	+	1271	0	0.0	ok
AT2G03330	2	1007946	1014348	+	6402	0	0.0	ok
AT2G03340	2	1014123	1019533	-	5410	0	0.0	ok
AT2G03350	2	1017223	1022188	-	4965	0	0.0	ok
AT2G03360	2	1021187	1024641	-	3454	0	0.0	ok
AT2G03370	2	1024498	1028226	-	3728	0	0.0	ok
AT2G03380	2	1027133	1030400	+	3267	0	0.0	ok
AT2G03390	2	1030362	1033555	-	3193	0	0.0	ok
AT2G03420	2	1032719	1039086	-	6367	0	0.0	ok
AT2G03410	2	1032719	1039086	+	6367	0	0.0	ok
AT2G03430	2	1032719	1039086	-	6367	0	0.0	ok
AT2G03440	2	1037676	1040936	-	3260	0	0.0	ok
AT2G03445	2	1040185	1041386	+	1201	0	0.0	ok
AT2G03450	2	1041043	1045444	+	4401	0	0.0	ok
AT2G03460	2	1041043	1045444	-	4401	0	0.0	ok
AT2G04525	2	1041043	1045444	+	4401	0	0.0	ok
AT2G03470	2	1044993	1050704	-	5711	0	0.0	ok
AT2G03480	2	1047745	1054716	+	6971	0	0.0	ok
AT2G03490	2	1054614	1059543	-	4929	0	0.0	ok
AT2G03500	2	1054791	1063941	+	9150	0	0.0	ok
AT2G03505	2	1062680	1066576	+	3896	0	0.0	ok
AT2G03510	2	1065472	1069489	+	4017	0	0.0	ok
AT2G03520	2	1069187	1071451	+	2264	0	0.0	ok
AT2G03530	2	1071422	1076861	+	5439	0	0.0	ok
AT2G03550	2	1074017	1079637	+	5620	0	0.0	ok
AT2G03560	2	1078349	1081590	+	3241	0	0.0	ok
AT2G03565	2	1080827	1085523	+	4696	0	0.0	ok
AT2G03567	2	1082122	1093262	+	11140	0	0.0	ok
AT2G03570	2	1082122	1093262	-	11140	0	0.0	ok
AT2G03580	2	1086608	1094700	+	8092	0	0.0	ok
AT2G03590	2	1094482	1096982	+	2500	0	0.0	ok
AT2G03600	2	1096977	1099068	+	2091	0	0.0	ok
AT2G03610	2	1098827	1100323	+	1496	0	0.0	ok
AT2G03620	2	1100203	1113982	-	13779	0	0.0	ok
AT2G04535	2	1100203	1113982	+	13779	0	0.0	ok
AT2G03630	2	1100203	1113982	+	13779	0	0.0	ok
AT2G03640	2	1100203	1113982	-	13779	0	0.0	ok
AT2G03660	2	1106906	1114125	-	7219	0	0.0	ok
AT2G03667	2	1114056	1117483	+	3427	0	0.0	ok
AT2G03670	2	1117478	1120785	+	3307	0	0.0	ok
AT2G03680	2	1120459	1123388	+	2929	0	0.0	ok
AT2G04545	2	1120459	1123388	-	2929	0	0.0	ok
AT2G03690	2	1120459	1123388	-	2929	0	0.0	ok
AT2G04555	2	1120459	1123388	+	2929	0	0.0	ok
AT2G03700	2	1123268	1129227	-	5959	0	0.0	ok
AT2G03710	2	1123462	1132118	+	8656	0	0.0	ok
AT2G03720	2	1131839	1133543	+	1704	0	0.0	ok
AT2G04565	2	1133380	1137570	+	4190	0	0.0	ok
AT2G04575	2	1133380	1137570	-	4190	0	0.0	ok
AT2G03730	2	1133841	1142723	-	8882	0	0.0	ok
AT2G03740	2	1140205	1147772	-	7567	0	0.0	ok
AT2G03750	2	1143989	1149293	-	5304	0	0.0	ok
AT2G03760	2	1149262	1150869	-	1607	0	0.0	ok
AT2G03770	2	1150664	1152444	-	1780	0	0.0	ok
AT2G03780	2	1152045	1154383	-	2338	0	0.0	ok
AT2G03790	2	1154323	1156591	+	2268	0	0.0	ok
AT2G03800	2	1154458	1160945	+	6487	0	0.0	ok
AT2G03810	2	1159139	1164841	+	5702	0	0.0	ok
AT2G03820	2	1164658	1167301	-	2643	0	0.0	ok
AT2G03821	2	1167116	1171134	-	4018	0	0.0	ok
AT2G03823	2	1167116	1171134	+	4018	0	0.0	ok
AT2G03822	2	1167116	1171134	+	4018	0	0.0	ok
AT2G03830	2	1168374	1173090	+	4716	0	0.0	ok
AT2G03840	2	1172428	1175579	+	3151	0	0.0	ok
AT2G03850	2	1174177	1179969	+	5792	0	0.0	ok
AT2G03870	2	1176803	1185456	+	8653	0	0.0	ok
AT2G03880	2	1176803	1185456	+	8653	0	0.0	ok
AT2G03890	2	1183704	1191261	+	7557	0	0.0	ok
AT2G04595	2	1188682	1197838	-	9156	0	0.0	ok
AT2G03913	2	1191546	1204918	+	13372	0	0.0	ok
AT2G03930	2	1198286	1213231	-	14945	0	0.0	ok
AT2G03932	2	1206250	1214426	+	8176	0	0.0	ok
AT2G03931	2	1213651	1217529	+	3878	0	0.0	ok
AT2G03933	2	1214844	1218631	+	3787	0	0.0	ok
AT2G04605	2	1218044	1221109	-	3065	0	0.0	ok
AT2G03936	2	1219012	1224347	+	5335	0	0.0	ok
AT2G03937	2	1221523	1234850	+	13327	0	0.0	ok
AT2G04615	2	1227096	1238628	+	11532	0	0.0	ok
AT2G04635	2	1227096	1238628	-	11532	0	0.0	ok
AT2G03955	2	1238034	1249163	+	11129	0	0.0	ok
AT2G04645	2	1239422	1251508	+	12086	0	0.0	ok
AT2G03965	2	1249975	1259056	+	9081	0	0.0	ok
AT2G04655	2	1249975	1259056	-	9081	0	0.0	ok
AT2G03980	2	1252990	1272740	+	19750	0	0.0	ok
AT2G04020	2	1264426	1276681	+	12255	0	0.0	ok
AT2G04025	2	1275917	1281752	-	5835	0	0.0	ok
AT2G04030	2	1277762	1287909	+	10147	0	0.0	ok
AT2G04665	2	1286145	1289830	-	3685	0	0.0	ok
AT2G04685	2	1286145	1289830	+	3685	0	0.0	ok
AT2G04032	2	1288515	1297044	+	8529	0	0.0	ok
AT2G04034	2	1291445	1304158	+	12713	0	0.0	ok
AT2G04031	2	1297551	1305558	-	8007	0	0.0	ok
AT2G04037	2	1304784	1307979	-	3195	0	0.0	ok
AT2G04041	2	1306149	1311714	-	5565	0	0.0	ok
AT2G04695	2	1308545	1314743	+	6198	0	0.0	ok
AT2G04045	2	1312049	1315858	+	3809	0	0.0	ok
AT2G04046	2	1315303	1319419	+	4116	0	0.0	ok
AT2G04705	2	1316352	1329619	-	13267	0	0.0	ok
AT2G04038	2	1321918	1333131	+	11213	0	0.0	ok
AT2G04137	2	1321918	1333131	-	11213	0	0.0	ok
AT2G04039	2	1332609	1337178	+	4569	0	0.0	ok
AT2G04040	2	1332609	1337178	-	4569	0	0.0	ok
AT2G04050	2	1336551	1342135	-	5584	0	0.0	ok
AT2G04060	2	1339469	1345175	-	5706	0	0.0	ok
AT2G04062	2	1345165	1349756	-	4591	0	0.0	ok
AT2G04063	2	1346267	1352885	-	6618	0	0.0	ok
AT2G04066	2	1350178	1353753	-	3575	0	0.0	ok
AT2G04070	2	1353518	1357154	-	3636	0	0.0	ok
AT2G04080	2	1355884	1362378	-	6494	0	0.0	ok
AT2G04090	2	1359404	1374788	-	15384	0	0.0	ok
AT2G04715	2	1364988	1376692	-	11704	0	0.0	ok
AT2G04100	2	1375544	1385436	-	9892	0	0.0	ok
AT2G04115	2	1379131	1396071	+	16940	0	0.0	ok
AT2G04160	2	1391267	1417176	-	25909	0	0.0	ok
AT2G04725	2	1391267	1417176	+	25909	0	0.0	ok
AT2G04170	2	1407828	1421539	-	13711	0	0.0	ok
AT2G04735	2	1419622	1427319	+	7697	0	0.0	ok
AT2G04190	2	1421869	1438423	-	16554	0	0.0	ok
AT2G04745	2	1430407	1445083	-	14676	0	0.0	ok
AT2G04220	2	1438779	1446793	+	8014	0	0.0	ok
AT2G04230	2	1446508	1449286	-	2778	0	0.0	ok
AT2G04235	2	1449101	1461546	+	12445	0	0.0	ok
AT2G04240	2	1455315	1472944	-	17629	0	0.0	ok
AT2G04270	2	1464678	1483837	+	19159	0	0.0	ok
AT2G04280	2	1464678	1483837	-	19159	0	0.0	ok
AT2G04755	2	1464678	1483837	+	19159	0	0.0	ok
AT2G04765	2	1482090	1493007	-	10917	0	0.0	ok
AT2G04300	2	1484091	1501370	+	17279	0	0.0	ok
AT2G04305	2	1497017	1513488	-	16471	0	0.0	ok
AT2G04340	2	1503828	1515632	+	11804	0	0.0	ok
AT2G04350	2	1515595	1519337	+	3742	0	0.0	ok
AT2G04360	2	1519309	1525027	-	5718	0	0.0	ok
AT2G04378	2	1521124	1526887	-	5763	0	0.0	ok
AT2G04380	2	1521124	1526887	+	5763	0	0.0	ok
AT2G04390	2	1526876	1528925	+	2049	0	0.0	ok
AT2G04395	2	1528578	1531146	-	2568	0	0.0	ok
AT2G04400	2	1529996	1535487	+	5491	0	0.0	ok
AT2G04410	2	1529996	1535487	-	5491	0	0.0	ok
AT2G04420	2	1535119	1536973	+	1854	0	0.0	ok
AT2G04425	2	1536251	1538470	-	2219	0	0.0	ok
AT2G04430	2	1537505	1541509	+	4004	0	0.0	ok
AT2G04440	2	1541376	1543318	+	1942	0	0.0	ok
AT2G04450	2	1542730	1554081	+	11351	0	0.0	ok
AT2G04480	2	1545536	1564054	-	18518	0	0.0	ok
AT2G04495	2	1555515	1568277	+	12762	0	0.0	ok
AT2G04500	2	1565138	1573635	+	8497	0	0.0	ok
AT2G04515	2	1570272	1574560	+	4288	0	0.0	ok
AT2G04520	2	1574509	1576692	-	2183	0	0.0	ok
AT2G04530	2	1575961	1581374	+	5413	0	0.0	ok
AT2G04540	2	1578963	1588191	-	9228	0	0.0	ok
AT2G04550	2	1584703	1590180	+	5477	0	0.0	ok
AT2G04560	2	1590167	1594586	-	4419	0	0.0	ok
AT2G04570	2	1592704	1601456	+	8752	0	0.0	ok
AT2G04775	2	1596373	1604663	+	8290	0	0.0	ok
AT2G04785	2	1596373	1604663	-	8290	0	0.0	ok
AT2G04805	2	1601791	1610504	+	8713	0	0.0	ok
AT2G04620	2	1604939	1613684	-	8745	0	0.0	ok
AT2G04621	2	1604939	1613684	+	8745	0	0.0	ok
AT2G04622	2	1612961	1618789	-	5828	0	0.0	ok
AT2G04630	2	1614020	1621747	-	7727	0	0.0	ok
AT2G04650	2	1620380	1637435	-	17055	0	0.0	ok
AT2G04660	2	1620380	1637435	+	17055	0	0.0	ok
AT2G04675	2	1629260	1640056	-	10796	0	0.0	ok
AT2G04680	2	1638648	1644454	+	5806	0	0.0	ok
AT2G04690	2	1642210	1646797	+	4587	0	0.0	ok
AT2G04700	2	1646444	1656980	+	10536	0	0.0	ok
AT2G04740	2	1649038	1659760	+	10722	0	0.0	ok
AT2G04750	2	1659711	1672748	-	13037	0	0.0	ok
AT2G04780	2	1666716	1679305	+	12589	0	0.0	ok
AT2G04790	2	1678456	1682854	+	4398	0	0.0	ok
AT2G04795	2	1680544	1687171	+	6627	0	0.0	ok
AT2G04800	2	1683615	1688771	-	5156	0	0.0	ok
AT2G04810	2	1687940	1695353	+	7413	0	0.0	ok
AT2G04830	2	1689967	1696036	+	6069	0	0.0	ok
AT2G04815	2	1695857	1697007	-	1150	0	0.0	ok
AT2G04840	2	1696391	1702199	+	5808	0	0.0	ok
AT2G04842	2	1696391	1702199	-	5808	0	0.0	ok
AT2G04845	2	1701439	1704109	-	2670	0	0.0	ok
AT2G04850	2	1704046	1706785	+	2739	0	0.0	ok
AT2G04852	2	1704046	1706785	-	2739	0	0.0	ok
AT2G04860	2	1706466	1711594	-	5128	0	0.0	ok
AT2G04865	2	1708927	1716166	+	7239	0	0.0	ok
AT2G04870	2	1715008	1717831	-	2823	0	0.0	ok
AT2G04880	2	1716387	1726136	+	9749	0	0.0	ok
AT2G04890	2	1716387	1726136	-	9749	0	0.0	ok
AT2G04900	2	1716387	1726136	+	9749	0	0.0	ok
AT2G04910	2	1716387	1726136	-	9749	0	0.0	ok
AT2G04920	2	1724355	1729664	+	5309	0	0.0	ok
AT2G04925	2	1727269	1733636	-	6367	0	0.0	ok
AT2G04930	2	1730191	1735961	-	5770	0	0.0	ok
AT2G04940	2	1734472	1750568	-	16096	0	0.0	ok
AT2G04835	2	1757351	1777856	+	20505	0	0.0	ok
AT2G04825	2	1757351	1777856	-	20505	0	0.0	ok
AT2G05050	2	1784034	1798153	+	14119	0	0.0	ok
AT2G05060	2	1795085	1799232	+	4147	0	0.0	ok
AT2G05070	2	1799103	1810472	-	11369	0	0.0	ok
AT2G05100	2	1812989	1834480	-	21491	0	0.0	ok
AT2G05105	2	1826840	1838590	+	11750	0	0.0	ok
AT2G04855	2	1826840	1838590	-	11750	0	0.0	ok
AT2G05117	2	1837771	1840613	-	2842	0	0.0	ok
AT2G04875	2	1839015	1841874	-	2859	0	0.0	ok
AT2G05120	2	1840975	1853933	-	12958	0	0.0	ok
AT2G05140	2	1846950	1858541	+	11591	0	0.0	ok
AT2G05160	2	1854904	1869851	-	14947	0	0.0	ok
AT2G05170	2	1862065	1875388	+	13323	0	0.0	ok
AT2G05180	2	1873998	1876897	+	2899	0	0.0	ok
AT2G05185	2	1876795	1888322	+	11527	0	0.0	ok
AT2G05210	2	1880683	1899466	+	18783	0	0.0	ok
AT2G05220	2	1880683	1899466	-	18783	0	0.0	ok
AT2G05230	2	1896051	1912825	-	16774	0	0.0	ok
AT2G05250	2	1903290	1918271	-	14981	0	0.0	ok
AT2G05260	2	1916658	1920700	+	4042	0	0.0	ok
AT2G05270	2	1920043	1927013	-	6970	0	0.0	ok
AT2G04885	2	1921117	1928528	+	7411	0	0.0	ok
AT2G05294	2	1927480	1933164	-	5684	0	0.0	ok
AT2G05310	2	1928623	1935538	-	6915	0	0.0	ok
AT2G05320	2	1934299	1938570	+	4271	0	0.0	ok
AT2G05330	2	1937465	1942518	-	5053	0	0.0	ok
AT2G05335	2	1939498	1944674	+	5176	0	0.0	ok
AT2G04895	2	1943102	1949612	-	6510	0	0.0	ok
AT2G05350	2	1945270	1956113	+	10843	0	0.0	ok
AT2G05360	2	1954741	1960411	-	5670	0	0.0	ok
AT2G05370	2	1959304	1966608	-	7304	0	0.0	ok
AT2G05380	2	1961841	1974884	+	13043	0	0.0	ok
AT2G05400	2	1968143	1976916	+	8773	0	0.0	ok
AT2G05410	2	1976571	1983899	+	7328	0	0.0	ok
AT2G05420	2	1978554	1985749	+	7195	0	0.0	ok
AT2G05430	2	1985450	1993036	+	7586	0	0.0	ok
AT2G05440	2	1987267	2004177	+	16910	0	0.0	ok
AT2G04905	2	2002686	2015622	+	12936	0	0.0	ok
AT2G05510	2	2012907	2023293	+	10386	0	0.0	ok
AT2G05518	2	2016773	2025989	+	9216	0	0.0	ok
AT2G05520	2	2023996	2029685	+	5689	0	0.0	ok
AT2G05530	2	2027284	2033152	+	5868	0	0.0	ok
AT2G05540	2	2030545	2044283	+	13738	0	0.0	ok
AT2G05580	2	2045518	2060773	+	15255	0	0.0	ok
AT2G04915	2	2056746	2063846	+	7100	0	0.0	ok
AT2G04935	2	2061098	2067059	+	5961	0	0.0	ok
AT2G05590	2	2064062	2072644	+	8582	0	0.0	ok
AT2G05600	2	2069256	2080645	+	11389	0	0.0	ok
AT2G05620	2	2073548	2082892	-	9344	0	0.0	ok
AT2G05630	2	2081860	2087143	-	5283	0	0.0	ok
AT2G05632	2	2084906	2089482	-	4576	0	0.0	ok
AT2G05635	2	2088184	2098085	+	9901	0	0.0	ok
AT2G05642	2	2091017	2101495	-	10478	0	0.0	ok
AT2G05645	2	2101168	2112111	-	10943	0	0.0	ok
AT2G05655	2	2109186	2131254	+	22068	0	0.0	ok
AT2G04945	2	2109186	2131254	-	22068	0	0.0	ok
AT2G05710	2	2131328	2147190	+	15862	0	0.0	ok
AT2G05720	2	2146679	2158215	+	11536	0	0.0	ok
AT2G05752	2	2159304	2170758	-	11454	0	0.0	ok
AT2G05755	2	2170529	2180753	+	10224	0	0.0	ok
AT2G05753	2	2170529	2180753	-	10224	0	0.0	ok
AT2G05760	2	2173944	2184565	+	10621	0	0.0	ok
AT2G05765	2	2183905	2184670	-	765	0	0.0	ok
AT2G04955	2	2184646	2185020	-	374	0	0.0	ok
AT2G04965	2	2184821	2188655	-	3834	0	0.0	ok
AT2G04975	2	2185088	2189983	-	4895	0	0.0	ok
AT2G04985	2	2189131	2198269	+	9138	0	0.0	ok
AT2G04995	2	2189131	2198269	-	9138	0	0.0	ok
AT2G05786	2	2190474	2199149	-	8675	0	0.0	ok
AT2G05790	2	2198406	2211603	+	13197	0	0.0	ok
AT2G05005	2	2202504	2213958	-	11454	0	0.0	ok
AT2G05810	2	2212811	2227448	-	14637	0	0.0	ok
AT2G05812	2	2212811	2227448	+	14637	0	0.0	ok
AT2G05830	2	2219538	2234017	+	14479	0	0.0	ok
AT2G05840	2	2232150	2242543	+	10393	0	0.0	ok
AT2G05850	2	2236471	2254851	-	18380	0	0.0	ok
AT2G05900	2	2246969	2258279	+	11310	0	0.0	ok
AT2G05910	2	2257909	2263122	-	5213	0	0.0	ok
AT2G05914	2	2259634	2269313	-	9679	0	0.0	ok
AT2G05915	2	2259634	2269313	+	9679	0	0.0	ok
AT2G05920	2	2264544	2282452	-	17908	0	0.0	ok
AT2G05940	2	2277237	2299636	-	22399	0	0.0	ok
AT2G05970	2	2298650	2319784	-	21134	0	0.0	ok
AT2G05990	2	2312214	2325774	+	13560	0	0.0	ok
AT2G05995	2	2325198	2327251	+	2053	0	0.0	ok
AT2G06000	2	2326877	2330774	-	3897	0	0.0	ok
AT2G06002	2	2329874	2332315	+	2441	0	0.0	ok
AT2G06005	2	2331480	2336700	+	5220	0	0.0	ok
AT2G06010	2	2336258	2342533	+	6275	0	0.0	ok
AT2G06020	2	2338903	2348057	+	9154	0	0.0	ok
AT2G06025	2	2346208	2359112	+	12904	0	0.0	ok
AT2G06040	2	2346208	2359112	-	12904	0	0.0	ok
AT2G06050	2	2355598	2371571	-	15973	0	0.0	ok
AT2G06090	2	2362376	2373520	-	11144	0	0.0	ok
AT2G06095	2	2372051	2384745	+	12694	0	0.0	ok
AT2G06105	2	2385012	2408395	+	23383	0	0.0	ok
AT2G06166	2	2401004	2421656	+	20652	0	0.0	ok
AT2G06200	2	2416175	2428901	+	12726	0	0.0	ok
AT2G06210	2	2427356	2446687	-	19331	0	0.0	ok
AT2G06255	2	2447572	2469940	+	22368	0	0.0	ok
AT2G06265	2	2519779	2538741	-	18962	0	0.0	ok
AT2G06420	2	2530256	2550365	+	20109	0	0.0	ok
AT2G06425	2	2561927	2580716	-	18789	0	0.0	ok
AT2G06500	2	2572744	2584982	-	12238	0	0.0	ok
AT2G06510	2	2583224	2587727	+	4503	0	0.0	ok
AT2G06520	2	2587687	2588521	-	834	0	0.0	ok
AT2G06530	2	2588449	2598220	-	9771	0	0.0	ok
AT2G06541	2	2590532	2604146	-	13614	0	0.0	ok
AT2G06555	2	2600327	2614927	-	14600	0	0.0	ok
AT2G06562	2	2607553	2621754	+	14201	0	0.0	ok
AT2G06565	2	2619174	2622601	+	3427	0	0.0	ok
AT2G06570	2	2622064	2634902	-	12838	0	0.0	ok
AT2G06645	2	2637990	2659647	-	21657	0	0.0	ok
AT2G06667	2	2650526	2670715	-	20189	0	0.0	ok
AT2G06675	2	2695041	2715476	-	20435	0	0.0	ok
AT2G05015	2	2743376	2763447	-	20071	0	0.0	ok
AT2G06845	2	2743376	2763447	+	20071	0	0.0	ok
AT2G06850	2	2756009	2775743	+	19734	0	0.0	ok
AT2G06904	2	2796624	2807413	+	10789	0	0.0	ok
AT2G06906	2	2807369	2815396	-	8027	0	0.0	ok
AT2G06908	2	2807968	2826349	+	18381	0	0.0	ok
AT2G06925	2	2832019	2853386	-	21367	0	0.0	ok
AT2G05035	2	2847957	2858307	-	10350	0	0.0	ok
AT2G05045	2	2858223	2867670	+	9447	0	0.0	ok
AT2G06960	2	2858551	2880352	-	21801	0	0.0	ok
AT2G06983	2	2878893	2891625	+	12732	0	0.0	ok
AT2G05065	2	2890173	2894902	-	4729	0	0.0	ok
AT2G06990	2	2891868	2908471	+	16603	0	0.0	ok
AT2G07000	2	2891868	2908471	-	16603	0	0.0	ok
AT2G07020	2	2902291	2916414	-	14123	0	0.0	ok
AT2G07040	2	2911199	2919951	+	8752	0	0.0	ok
AT2G07042	2	2919393	2924358	-	4965	0	0.0	ok
AT2G07050	2	2922250	2930782	+	8532	0	0.0	ok
AT2G05075	2	2930752	2941313	-	10561	0	0.0	ok
AT2G07110	2	2942609	2953603	-	10994	0	0.0	ok
AT2G07120	2	2953209	2957514	-	4305	0	0.0	ok
AT2G07140	2	2954723	2960214	+	5491	0	0.0	ok
AT2G05085	2	2959852	2970456	+	10604	0	0.0	ok
AT2G07170	2	2965024	2979529	+	14505	0	0.0	ok
AT2G05095	2	2965024	2979529	-	14505	0	0.0	ok
AT2G05125	2	2979350	2980818	-	1468	0	0.0	ok
AT2G07180	2	2979744	2987365	-	7621	0	0.0	ok
AT2G07190	2	2983658	2989203	+	5545	0	0.0	ok
AT2G07200	2	2988946	2996580	+	7634	0	0.0	ok
AT2G07213	2	2989879	3007100	+	17221	0	0.0	ok
AT2G07215	2	2989879	3007100	-	17221	0	0.0	ok
AT2G07240	2	2998055	3022333	-	24278	0	0.0	ok
AT2G07280	2	3016397	3029559	+	13162	0	0.0	ok
AT2G07290	2	3029354	3034795	+	5441	0	0.0	ok
AT2G07310	2	3030036	3045521	-	15485	0	0.0	ok
AT2G07340	2	3036388	3047250	+	10862	0	0.0	ok
AT2G07360	2	3046905	3067214	-	20309	0	0.0	ok
AT2G07440	2	3083820	3104750	-	20930	0	0.0	ok
AT2G07505	2	3115670	3136173	+	20503	0	0.0	ok
AT2G07560	2	3159907	3184102	-	24195	0	0.0	ok
AT2G07565	2	3177067	3198422	+	21355	0	0.0	ok
AT2G07640	2	3210738	3231422	+	20684	0	0.0	ok
AT2G07771	2	3229692	3240492	-	10800	0	0.0	ok
AT2G07773	2	3240464	3245321	-	4857	0	0.0	ok
AT2G07655	2	3242264	3247001	+	4737	0	0.0	ok
AT2G07776	2	3242264	3247001	-	4737	0	0.0	ok
AT2G07749	2	3246902	3249394	+	2492	0	0.0	ok
AT2G05145	2	3246902	3249394	-	2492	0	0.0	ok
AT2G07777	2	3249358	3251564	-	2206	0	0.0	ok
AT2G07671	2	3251546	3254362	-	2816	0	0.0	ok
AT2G07779	2	3252342	3255830	-	3488	0	0.0	ok
AT2G07743	2	3255816	3257207	-	1391	0	0.0	ok
AT2G07672	2	3255906	3261007	+	5101	0	0.0	ok
AT2G07613	2	3258529	3262233	+	3704	0	0.0	ok
AT2G07684	2	3261454	3262521	-	1067	0	0.0	ok
AT2G07617	2	3262346	3263617	-	1271	0	0.0	ok
AT2G07621	2	3262588	3264776	-	2188	0	0.0	ok
AT2G05155	2	3264413	3266418	+	2005	0	0.0	ok
AT2G07673	2	3265394	3268799	+	3405	0	0.0	ok
AT2G07745	2	3267121	3268930	+	1809	0	0.0	ok
AT2G07674	2	3268880	3270006	+	1126	0	0.0	ok
AT2G07751	2	3269907	3270408	+	501	0	0.0	ok
AT2G07675	2	3270365	3272617	+	2252	0	0.0	ok
AT2G07676	2	3270788	3273582	+	2794	0	0.0	ok
AT2G07768	2	3272976	3276438	+	3462	0	0.0	ok
AT2G07746	2	3274155	3276726	+	2571	0	0.0	ok
AT2G07623	2	3276512	3280861	+	4349	0	0.0	ok
AT2G07748	2	3277669	3281095	+	3426	0	0.0	ok
AT2G07678	2	3280937	3284065	+	3128	0	0.0	ok
AT2G07669	2	3280937	3284065	+	3128	0	0.0	ok
AT2G07625	2	3283554	3287527	-	3973	0	0.0	ok
AT2G07681	2	3284617	3296470	+	11853	0	0.0	ok
AT2G07626	2	3292367	3298496	+	6129	0	0.0	ok
AT2G07627	2	3297017	3300976	-	3959	0	0.0	ok
AT2G07772	2	3298717	3303242	-	4525	0	0.0	ok
AT2G07628	2	3298717	3303242	+	4525	0	0.0	ok
AT2G07752	2	3301805	3303352	-	1547	0	0.0	ok
AT2G07753	2	3303316	3303733	-	417	0	0.0	ok
AT2G07754	2	3303429	3311652	-	8223	0	0.0	ok
AT2G07774	2	3303429	3311652	-	8223	0	0.0	ok
AT2G07687	2	3304651	3312871	-	8220	0	0.0	ok
AT2G07629	2	3312652	3318246	-	5594	0	0.0	ok
AT2G07631	2	3313503	3323571	+	10068	0	0.0	ok
AT2G07632	2	3319436	3328668	-	9232	0	0.0	ok
AT2G07755	2	3323991	3329658	-	5667	0	0.0	ok
AT2G07633	2	3328743	3332683	+	3940	0	0.0	ok
AT2G07792	2	3331325	3334408	+	3083	0	0.0	ok
AT2G05205	2	3332760	3336107	-	3347	0	0.0	ok
AT2G05215	2	3332760	3336107	+	3347	0	0.0	ok
AT2G07689	2	3335690	3338667	+	2977	0	0.0	ok
AT2G07634	2	3336754	3339738	-	2984	0	0.0	ok
AT2G07691	2	3339048	3340395	-	1347	0	0.0	ok
AT2G07636	2	3340318	3343330	+	3012	0	0.0	ok
AT2G05245	2	3340318	3343330	+	3012	0	0.0	ok
AT2G07692	2	3340318	3343330	-	3012	0	0.0	ok
AT2G07637	2	3341545	3345927	+	4382	0	0.0	ok
AT2G07695	2	3344076	3348001	+	3925	0	0.0	ok
AT2G07785	2	3347827	3357617	+	9790	0	0.0	ok
AT2G05255	2	3347827	3357617	-	9790	0	0.0	ok
AT2G07599	2	3347827	3357617	-	9790	0	0.0	ok
AT2G07696	2	3347827	3357617	-	9790	0	0.0	ok
AT2G07798	2	3352229	3361461	+	9232	0	0.0	ok
AT2G07698	2	3361103	3364294	+	3191	0	0.0	ok
AT2G07667	2	3364128	3369352	+	5224	0	0.0	ok
AT2G07793	2	3366662	3371830	+	5168	0	0.0	ok
AT2G07701	2	3369441	3372593	+	3152	0	0.0	ok
AT2G07702	2	3372153	3377161	+	5008	0	0.0	ok
AT2G07638	2	3373156	3380742	+	7586	0	0.0	ok
AT2G07705	2	3378214	3381461	+	3247	0	0.0	ok
AT2G07706	2	3380945	3386290	-	5345	0	0.0	ok
AT2G07794	2	3380945	3386290	-	5345	0	0.0	ok
AT2G07707	2	3386103	3386849	+	746	0	0.0	ok
AT2G07708	2	3386769	3389610	+	2841	0	0.0	ok
AT2G07641	2	3388161	3400726	-	12565	0	0.0	ok
AT2G07642	2	3390796	3404681	+	13885	0	0.0	ok
AT2G07643	2	3400839	3405494	+	4655	0	0.0	ok
AT2G07644	2	3405418	3407216	+	1798	0	0.0	ok
AT2G07713	2	3405864	3407669	+	1805	0	0.0	ok
AT2G07714	2	3407587	3408517	-	930	0	0.0	ok
AT2G07646	2	3408507	3410595	+	2088	0	0.0	ok
AT2G07715	2	3409741	3423161	+	13420	0	0.0	ok
AT2G07718	2	3414684	3431242	+	16558	0	0.0	ok
AT2G07648	2	3430484	3432135	-	1651	0	0.0	ok
AT2G07719	2	3431845	3434310	-	2465	0	0.0	ok
AT2G07721	2	3433657	3437582	-	3925	0	0.0	ok
AT2G05315	2	3435280	3438740	+	3460	0	0.0	ok
AT2G07722	2	3437653	3440300	+	2647	0	0.0	ok
AT2G07652	2	3439162	3443686	-	4524	0	0.0	ok
AT2G07815	2	3441315	3446392	-	5077	0	0.0	ok
AT2G07756	2	3441315	3446392	-	5077	0	0.0	ok
AT2G07724	2	3446184	3447396	-	1212	0	0.0	ok
AT2G07725	2	3447048	3449532	+	2484	0	0.0	ok
AT2G07727	2	3449060	3452975	+	3915	0	0.0	ok
AT2G07757	2	3452777	3453684	+	907	0	0.0	ok
AT2G07728	2	3453064	3456745	+	3681	0	0.0	ok
AT2G07654	2	3456128	3457211	+	1083	0	0.0	ok
AT2G07820	2	3457127	3458279	-	1152	0	0.0	ok
AT2G07656	2	3457480	3462076	+	4596	0	0.0	ok
AT2G07758	2	3461449	3468158	+	6709	0	0.0	ok
AT2G07732	2	3462152	3472303	-	10151	0	0.0	ok
AT2G07734	2	3468900	3474280	-	5380	0	0.0	ok
AT2G07825	2	3473693	3474994	-	1301	0	0.0	ok
AT2G07827	2	3474665	3476871	+	2206	0	0.0	ok
AT2G07830	2	3474665	3476871	-	2206	0	0.0	ok
AT2G07787	2	3476846	3481034	+	4188	0	0.0	ok
AT2G07658	2	3476846	3481034	-	4188	0	0.0	ok
AT2G07659	2	3479197	3483033	+	3836	0	0.0	ok
AT2G07775	2	3482585	3484180	+	1595	0	0.0	ok
AT2G07661	2	3484063	3484625	-	562	0	0.0	ok
AT2G07806	2	3484586	3490311	+	5725	0	0.0	ok
AT2G05355	2	3484586	3490311	+	5725	0	0.0	ok
AT2G05365	2	3489671	3492337	+	2666	0	0.0	ok
AT2G07738	2	3491456	3493224	-	1768	0	0.0	ok
AT2G07795	2	3492787	3494774	+	1987	0	0.0	ok
AT2G07759	2	3492787	3494774	+	1987	0	0.0	ok
AT2G07761	2	3494470	3495010	+	540	0	0.0	ok
AT2G07762	2	3494851	3495440	+	589	0	0.0	ok
AT2G07763	2	3495087	3496438	+	1351	0	0.0	ok
AT2G07739	2	3495087	3496438	-	1351	0	0.0	ok
AT2G07764	2	3496399	3497071	+	672	0	0.0	ok
AT2G07662	2	3496512	3500128	-	3616	0	0.0	ok
AT2G07765	2	3496512	3500128	+	3616	0	0.0	ok
AT2G07665	2	3498781	3501551	-	2770	0	0.0	ok
AT2G07835	2	3500613	3502317	-	1704	0	0.0	ok
AT2G07741	2	3502295	3503520	+	1225	0	0.0	ok
AT2G07766	2	3503477	3509688	+	6211	0	0.0	ok
AT2G05395	2	3503609	3514666	+	11057	0	0.0	ok
AT2G07680	2	3510094	3522982	+	12888	0	0.0	ok
AT2G05405	2	3510094	3522982	-	12888	0	0.0	ok
AT2G05415	2	3510094	3522982	-	12888	0	0.0	ok
AT2G07690	2	3522659	3528390	-	5731	0	0.0	ok
AT2G05425	2	3527501	3532410	-	4909	0	0.0	ok
AT2G05445	2	3528625	3542663	+	14038	0	0.0	ok
AT2G07750	2	3566464	3584418	+	17954	0	0.0	ok
AT2G07760	2	3580526	3589408	-	8882	0	0.0	ok
AT2G07800	2	3586279	3593728	-	7449	0	0.0	ok
AT2G07810	2	3590009	3604072	+	14063	0	0.0	ok
AT2G07981	2	3604985	3618056	+	13071	1190	0.091	ok
AT2G08986	2	3617717	3636460	+	18743	235	0.0125	ok
AT2G09388	2	3641155	3662235	+	21080	0	0.0	ok
AT2G09795	2	3659905	3682766	-	22861	0	0.0	ok
AT2G09838	2	3693303	3704575	-	11272	0	0.0	ok
AT2G09840	2	3703493	3715594	-	12101	0	0.0	ok
AT2G05455	2	3730796	3750985	+	20189	0	0.0	ok
AT2G09970	2	3769991	3781326	-	11335	0	0.0	ok
AT2G09990	2	3780692	3792335	+	11643	0	0.0	ok
AT2G10020	2	3787229	3802328	+	15099	0	0.0	ok
AT2G10025	2	3797431	3813280	-	15849	0	0.0	ok
AT2G05465	2	3926728	3937932	-	11204	0	0.0	ok
AT2G05485	2	3926728	3937932	+	11204	0	0.0	ok
AT2G05495	2	3937424	3938525	-	1101	0	0.0	ok
AT2G10260	2	3938149	3951240	+	13091	0	0.0	ok
AT2G05505	2	4002803	4013750	+	10947	0	0.0	ok
AT2G10440	2	4013315	4019465	-	6150	0	0.0	ok
AT2G05515	2	4018047	4020303	+	2256	0	0.0	ok
AT2G10450	2	4019853	4030773	+	10920	0	0.0	ok
AT2G05525	2	4044965	4065050	-	20085	0	0.0	ok
AT2G05535	2	4058839	4069970	+	11131	0	0.0	ok
AT2G10455	2	4058839	4069970	-	11131	0	0.0	ok
AT2G05545	2	4069507	4080386	-	10879	0	0.0	ok
AT2G10535	2	4072850	4083601	+	10751	0	0.0	ok
AT2G10537	2	4083169	4089646	-	6477	0	0.0	ok
AT2G10545	2	4083914	4095999	+	12085	0	0.0	ok
AT2G10550	2	4090672	4100333	-	9661	0	0.0	ok
AT2G10553	2	4096921	4105462	-	8541	0	0.0	ok
AT2G10556	2	4101085	4109860	+	8775	0	0.0	ok
AT2G10557	2	4101085	4109860	-	8775	0	0.0	ok
AT2G10560	2	4106357	4120698	-	14341	0	0.0	ok
AT2G10602	2	4124894	4142321	+	17427	0	0.0	ok
AT2G10606	2	4135889	4145496	-	9607	0	0.0	ok
AT2G10608	2	4142474	4156239	-	13765	0	0.0	ok
AT2G05555	2	4212546	4224880	-	12334	0	0.0	ok
AT2G05565	2	4223031	4228155	-	5124	0	0.0	ok
AT2G10615	2	4224968	4240207	+	15239	0	0.0	ok
AT2G05575	2	4224968	4240207	-	15239	0	0.0	ok
AT2G05585	2	4224968	4240207	-	15239	0	0.0	ok
AT2G10625	2	4285361	4301706	-	16345	0	0.0	ok
AT2G10920	2	4300872	4303279	-	2407	0	0.0	ok
AT2G10921	2	4300872	4303279	+	2407	0	0.0	ok
AT2G10930	2	4303081	4304760	-	1679	0	0.0	ok
AT2G10931	2	4304076	4310319	-	6243	0	0.0	ok
AT2G10940	2	4305888	4314241	-	8353	0	0.0	ok
AT2G10950	2	4312163	4323587	-	11424	0	0.0	ok
AT2G10955	2	4317883	4332793	-	14910	0	0.0	ok
AT2G10965	2	4317883	4332793	+	14910	0	0.0	ok
AT2G10970	2	4324949	4334957	-	10008	0	0.0	ok
AT2G10975	2	4333639	4341103	+	7464	0	0.0	ok
AT2G11000	2	4335910	4348509	-	12599	0	0.0	ok
AT2G11005	2	4347975	4359577	+	11602	0	0.0	ok
AT2G11010	2	4351868	4366198	+	14330	0	0.0	ok
AT2G11015	2	4365920	4376640	+	10720	0	0.0	ok
AT2G11025	2	4383771	4404045	-	20274	0	0.0	ok
AT2G11035	2	4406919	4429072	+	22153	0	0.0	ok
AT2G11045	2	4430613	4451543	+	20930	0	0.0	ok
AT2G11200	2	4441923	4458152	+	16229	0	0.0	ok
AT2G11205	2	4452389	4468399	-	16010	0	0.0	ok
AT2G11215	2	4467775	4478422	+	10647	0	0.0	ok
AT2G11225	2	4477869	4484718	+	6849	0	0.0	ok
AT2G11270	2	4483468	4495568	+	12100	0	0.0	ok
AT2G11271	2	4483468	4495568	-	12100	0	0.0	ok
AT2G11405	2	4533174	4553522	+	20348	0	0.0	ok
AT2G11462	2	4579734	4600378	-	20644	0	0.0	ok
AT2G11520	2	4608544	4622120	+	13576	0	0.0	ok
AT2G11522	2	4621723	4632752	+	11029	0	0.0	ok
AT2G11570	2	4624250	4645203	-	20953	0	0.0	ok
AT2G11620	2	4648444	4660868	+	12424	0	0.0	ok
AT2G11623	2	4660778	4661456	-	678	0	0.0	ok
AT2G11626	2	4661416	4672451	+	11035	0	0.0	ok
AT2G05605	2	4664426	4684698	+	20272	0	0.0	ok
AT2G11773	2	4714035	4728070	-	14035	0	0.0	ok
AT2G11778	2	4724144	4738239	+	14095	0	0.0	ok
AT2G11810	2	4733161	4756813	+	23652	0	0.0	ok
AT2G11815	2	4747428	4768920	-	21492	0	0.0	ok
AT2G05615	2	4760537	4780646	+	20109	0	0.0	ok
AT2G11851	2	4775960	4792132	+	16172	0	0.0	ok
AT2G11852	2	4775960	4792132	-	16172	0	0.0	ok
AT2G05625	2	4790031	4802635	+	12604	0	0.0	ok
AT2G11890	2	4792782	4804389	+	11607	0	0.0	ok
AT2G11891	2	4804376	4805478	+	1102	0	0.0	ok
AT2G11910	2	4804559	4817441	-	12882	0	0.0	ok
AT2G05665	2	4861214	4881819	+	20605	0	0.0	ok
AT2G05675	2	4861214	4881819	-	20605	0	0.0	ok
AT2G12170	2	4880066	4891640	-	11574	0	0.0	ok
AT2G12190	2	4891425	4900611	-	9186	0	0.0	ok
AT2G12200	2	4893398	4901118	+	7720	0	0.0	ok
AT2G12205	2	4900945	4911343	+	10398	0	0.0	ok
AT2G12280	2	4912281	4924098	+	11817	0	0.0	ok
AT2G12290	2	4922680	4934501	-	11821	0	0.0	ok
AT2G05685	2	4953769	4974218	-	20449	0	0.0	ok
AT2G12400	2	4994883	5009531	-	14648	0	0.0	ok
AT2G05695	2	5008443	5010790	-	2347	0	0.0	ok
AT2G12405	2	5009873	5021590	-	11717	0	0.0	ok
AT2G05705	2	5011919	5030901	-	18982	0	0.0	ok
AT2G05725	2	5022200	5040155	-	17955	0	0.0	ok
AT2G05785	2	5031231	5049951	+	18720	0	0.0	ok
AT2G12461	2	5040393	5050432	-	10039	0	0.0	ok
AT2G12462	2	5050088	5055413	-	5325	0	0.0	ok
AT2G12465	2	5051614	5065880	-	14266	0	0.0	ok
AT2G12475	2	5058401	5069542	-	11141	0	0.0	ok
AT2G12480	2	5068919	5080632	-	11713	0	0.0	ok
AT2G05815	2	5072657	5081720	+	9063	0	0.0	ok
AT2G05825	2	5080715	5092662	+	11947	0	0.0	ok
AT2G05835	2	5080715	5092662	-	11947	0	0.0	ok
AT2G12550	2	5104803	5128753	+	23950	0	0.0	ok
AT2G12646	2	5156983	5179303	-	22320	0	0.0	ok
AT2G12875	2	5279410	5291521	-	12111	0	0.0	ok
AT2G12880	2	5291471	5293895	+	2424	0	0.0	ok
AT2G12900	2	5291883	5296362	+	4479	0	0.0	ok
AT2G12905	2	5295481	5306582	+	11101	0	0.0	ok
AT2G12935	2	5305037	5317473	-	12436	0	0.0	ok
AT2G12940	2	5316042	5322901	+	6859	0	0.0	ok
AT2G12945	2	5319091	5333624	-	14533	0	0.0	ok
AT2G13100	2	5379593	5392776	+	13183	0	0.0	ok
AT2G05855	2	5392152	5403092	-	10940	0	0.0	ok
AT2G13105	2	5401565	5415889	-	14324	0	0.0	ok
AT2G05865	2	5401565	5415889	+	14324	0	0.0	ok
AT2G13125	2	5412126	5416688	+	4562	0	0.0	ok
AT2G13126	2	5416318	5426872	-	10554	0	0.0	ok
AT2G13150	2	5427055	5448459	+	21404	0	0.0	ok
AT2G05875	2	5498350	5511560	+	13210	0	0.0	ok
AT2G13275	2	5498350	5511560	-	13210	0	0.0	ok
AT2G13290	2	5508838	5514092	+	5254	0	0.0	ok
AT2G13295	2	5513839	5524641	-	10802	0	0.0	ok
AT2G13350	2	5526219	5538738	-	12519	0	0.0	ok
AT2G13360	2	5537952	5544052	-	6100	0	0.0	ok
AT2G13370	2	5541480	5559535	-	18055	0	0.0	ok
AT2G05885	2	5556561	5569931	+	13370	0	0.0	ok
AT2G05895	2	5577756	5588216	+	10460	0	0.0	ok
AT2G13422	2	5588176	5590050	+	1874	0	0.0	ok
AT2G13430	2	5588323	5592836	+	4513	0	0.0	ok
AT2G13440	2	5591423	5598419	-	6996	0	0.0	ok
AT2G13450	2	5598413	5609567	-	11154	0	0.0	ok
AT2G13463	2	5599924	5614391	-	14467	0	0.0	ok
AT2G05905	2	5610325	5624623	+	14298	0	0.0	ok
AT2G13500	2	5617935	5629999	+	12064	0	0.0	ok
AT2G13510	2	5629100	5636882	-	7782	0	0.0	ok
AT2G13540	2	5631108	5643167	+	12059	0	0.0	ok
AT2G13542	2	5643067	5646600	-	3533	0	0.0	ok
AT2G13547	2	5643616	5648327	+	4711	0	0.0	ok
AT2G13550	2	5647424	5649926	-	2502	0	0.0	ok
AT2G13555	2	5647424	5649926	+	2502	0	0.0	ok
AT2G13560	2	5649848	5655389	+	5541	0	0.0	ok
AT2G13570	2	5655321	5661126	-	5805	0	0.0	ok
AT2G05925	2	5656519	5664688	+	8169	0	0.0	ok
AT2G05945	2	5661511	5666196	-	4685	0	0.0	ok
AT2G05965	2	5661511	5666196	+	4685	0	0.0	ok
AT2G05975	2	5665028	5671394	-	6366	0	0.0	ok
AT2G06035	2	5665028	5671394	+	6366	0	0.0	ok
AT2G13600	2	5666611	5673686	+	7075	0	0.0	ok
AT2G13610	2	5673623	5677906	-	4283	0	0.0	ok
AT2G13620	2	5675996	5684536	+	8540	0	0.0	ok
AT2G13630	2	5680802	5686134	-	5332	0	0.0	ok
AT2G13640	2	5685432	5687314	-	1882	0	0.0	ok
AT2G13650	2	5687291	5692088	-	4797	0	0.0	ok
AT2G13665	2	5690796	5694379	+	3583	0	0.0	ok
AT2G13660	2	5690796	5694379	-	3583	0	0.0	ok
AT2G13680	2	5693031	5706470	+	13439	0	0.0	ok
AT2G13690	2	5706443	5719017	-	12574	0	0.0	ok
AT2G13720	2	5714006	5734953	+	20947	0	0.0	ok
AT2G13760	2	5725249	5736568	-	11319	0	0.0	ok
AT2G06065	2	5725249	5736568	-	11319	0	0.0	ok
AT2G13770	2	5736151	5741590	+	5439	0	0.0	ok
AT2G13790	2	5737864	5753101	+	15237	0	0.0	ok
AT2G13800	2	5746834	5767353	+	20519	0	0.0	ok
AT2G13810	2	5758416	5774087	+	15671	0	0.0	ok
AT2G13820	2	5772267	5786342	-	14075	0	0.0	ok
AT2G13840	2	5778444	5798556	-	20112	0	0.0	ok
AT2G13845	2	5791129	5809584	+	18455	0	0.0	ok
AT2G13895	2	5819484	5833037	+	13553	0	0.0	ok
AT2G13900	2	5830284	5845209	+	14925	0	0.0	ok
AT2G13905	2	5830284	5845209	-	14925	0	0.0	ok
AT2G06075	2	5842121	5857534	-	15413	0	0.0	ok
AT2G13950	2	5852432	5859489	+	7057	0	0.0	ok
AT2G13960	2	5859250	5864265	+	5015	0	0.0	ok
AT2G13965	2	5861312	5869851	-	8539	0	0.0	ok
AT2G13980	2	5864615	5874636	-	10021	0	0.0	ok
AT2G13985	2	5870369	5884598	-	14229	0	0.0	ok
AT2G14000	2	5875794	5895985	-	20191	0	0.0	ok
AT2G14045	2	5896419	5909098	+	12679	0	0.0	ok
AT2G14050	2	5908430	5914412	+	5982	0	0.0	ok
AT2G14060	2	5914375	5921879	-	7504	0	0.0	ok
AT2G14070	2	5916437	5925117	+	8680	0	0.0	ok
AT2G14080	2	5923152	5932381	+	9229	0	0.0	ok
AT2G14095	2	5929903	5934481	-	4578	0	0.0	ok
AT2G14100	2	5933930	5946371	-	12441	0	0.0	ok
AT2G14110	2	5941822	5953194	+	11372	0	0.0	ok
AT2G14115	2	5953186	5970263	+	17077	0	0.0	ok
AT2G14120	2	5953186	5970263	-	17077	0	0.0	ok
AT2G14160	2	5966252	5977270	-	11018	0	0.0	ok
AT2G14170	2	5976802	5991899	-	15097	0	0.0	ok
AT2G14210	2	6008557	6033863	+	25306	0	0.0	ok
AT2G14247	2	6024281	6036802	+	12521	0	0.0	ok
AT2G06085	2	6024281	6036802	-	12521	0	0.0	ok
AT2G14255	2	6035376	6041144	+	5768	0	0.0	ok
AT2G14260	2	6041098	6044118	-	3020	0	0.0	ok
AT2G14265	2	6043975	6045577	-	1602	0	0.0	ok
AT2G14270	2	6045142	6049926	+	4784	0	0.0	ok
AT2G14282	2	6046046	6052330	-	6284	0	0.0	ok
AT2G14285	2	6050429	6056036	-	5607	0	0.0	ok
AT2G14288	2	6053995	6056911	-	2916	0	0.0	ok
AT2G14289	2	6056779	6057286	-	507	0	0.0	ok
AT2G14290	2	6057021	6068620	-	11599	0	0.0	ok
AT2G14365	2	6078291	6098813	+	20522	0	0.0	ok
AT2G14378	2	6094751	6110910	-	16159	0	0.0	ok
AT2G14390	2	6105253	6119465	+	14212	0	0.0	ok
AT2G14395	2	6111919	6130748	+	18829	0	0.0	ok
AT2G06135	2	6121880	6142336	+	20456	0	0.0	ok
AT2G06115	2	6121880	6142336	-	20456	0	0.0	ok
AT2G14440	2	6133072	6154491	+	21419	0	0.0	ok
AT2G14460	2	6147420	6165166	-	17746	0	0.0	ok
AT2G14500	2	6156935	6168700	+	11765	0	0.0	ok
AT2G06145	2	6167980	6170940	+	2960	0	0.0	ok
AT2G14510	2	6168975	6181944	-	12969	0	0.0	ok
AT2G14520	2	6175096	6187369	-	12273	0	0.0	ok
AT2G14530	2	6184911	6196681	+	11770	0	0.0	ok
AT2G06175	2	6190381	6197661	+	7280	0	0.0	ok
AT2G14540	2	6197036	6209406	-	12370	0	0.0	ok
AT2G06185	2	6202447	6213615	+	11168	0	0.0	ok
AT2G14560	2	6212698	6225349	+	12651	0	0.0	ok
AT2G14580	2	6215933	6236227	-	20294	0	0.0	ok
AT2G14610	2	6231639	6244770	-	13131	0	0.0	ok
AT2G14620	2	6242542	6254432	+	11890	0	0.0	ok
AT2G14635	2	6246280	6264900	-	18620	0	0.0	ok
AT2G14660	2	6262468	6274604	+	12136	0	0.0	ok
AT2G14670	2	6273228	6277800	-	4572	0	0.0	ok
AT2G14680	2	6276318	6287287	+	10969	0	0.0	ok
AT2G06215	2	6276318	6287287	-	10969	0	0.0	ok
AT2G14690	2	6276318	6287287	-	10969	0	0.0	ok
AT2G14692	2	6286056	6289475	+	3419	0	0.0	ok
AT2G14695	2	6287883	6298677	-	10794	0	0.0	ok
AT2G14700	2	6287883	6298677	+	10794	0	0.0	ok
AT2G14710	2	6295727	6300486	+	4759	0	0.0	ok
AT2G14720	2	6300151	6308681	-	8530	0	0.0	ok
AT2G14740	2	6304446	6313881	+	9435	0	0.0	ok
AT2G14750	2	6312727	6316742	+	4015	0	0.0	ok
AT2G14755	2	6316048	6321585	-	5537	0	0.0	ok
AT2G14760	2	6317588	6333397	-	15809	0	0.0	ok
AT2G14765	2	6341288	6354120	+	12832	0	0.0	ok
AT2G06225	2	6351965	6354783	+	2818	0	0.0	ok
AT2G14775	2	6354671	6357463	+	2792	0	0.0	ok
AT2G14800	2	6354671	6357463	+	2792	0	0.0	ok
AT2G14810	2	6356940	6362409	-	5469	0	0.0	ok
AT2G14820	2	6356940	6362409	+	5469	0	0.0	ok
AT2G14825	2	6361529	6364376	+	2847	0	0.0	ok
AT2G14830	2	6364094	6366877	+	2783	0	0.0	ok
AT2G14835	2	6365819	6371571	+	5752	0	0.0	ok
AT2G06275	2	6371127	6381772	-	10645	0	0.0	ok
AT2G14846	2	6372367	6385802	+	13435	0	0.0	ok
AT2G14850	2	6382811	6387579	+	4768	0	0.0	ok
AT2G14860	2	6387571	6391170	-	3599	0	0.0	ok
AT2G14870	2	6389669	6392165	+	2496	0	0.0	ok
AT2G14878	2	6391478	6393308	+	1830	0	0.0	ok
AT2G14880	2	6393043	6399403	-	6360	0	0.0	ok
AT2G14890	2	6395001	6404129	+	9128	0	0.0	ok
AT2G14900	2	6401150	6406387	+	5237	0	0.0	ok
AT2G14910	2	6405353	6418197	-	12844	0	0.0	ok
AT2G14920	2	6409168	6429236	+	20068	0	0.0	ok
AT2G14935	2	6421470	6438502	+	17032	0	0.0	ok
AT2G14945	2	6431827	6440017	-	8190	0	0.0	ok
AT2G06305	2	6439145	6450288	+	11143	0	0.0	ok
AT2G14960	2	6441318	6463797	-	22479	0	0.0	ok
AT2G15000	2	6470816	6484336	-	13520	0	0.0	ok
AT2G15010	2	6482426	6491423	+	8997	0	0.0	ok
AT2G15020	2	6485214	6501124	-	15910	0	0.0	ok
AT2G15025	2	6493513	6502161	-	8648	0	0.0	ok
AT2G06315	2	6501705	6503312	-	1607	0	0.0	ok
AT2G06345	2	6502437	6504068	-	1631	0	0.0	ok
AT2G15029	2	6503554	6508614	-	5060	0	0.0	ok
AT2G06355	2	6504172	6510839	-	6667	0	0.0	ok
AT2G15042	2	6508816	6518747	+	9931	0	0.0	ok
AT2G15050	2	6512642	6531549	+	18907	0	0.0	ok
AT2G15080	2	6523260	6542164	+	18904	0	0.0	ok
AT2G15090	2	6537003	6547255	+	10252	0	0.0	ok
AT2G06365	2	6544119	6554845	-	10726	0	0.0	ok
AT2G15110	2	6547567	6564102	-	16535	0	0.0	ok
AT2G15128	2	6557169	6564806	+	7637	0	0.0	ok
AT2G15130	2	6564317	6576006	+	11689	0	0.0	ok
AT2G15170	2	6577569	6588741	+	11172	0	0.0	ok
AT2G15180	2	6588322	6590559	-	2237	0	0.0	ok
AT2G06375	2	6590168	6590874	+	706	0	0.0	ok
AT2G15185	2	6590860	6601544	-	10684	0	0.0	ok
AT2G15220	2	6598560	6610962	+	12402	0	0.0	ok
AT2G06385	2	6609682	6612478	-	2796	0	0.0	ok
AT2G15230	2	6611286	6629074	+	17788	0	0.0	ok
AT2G15240	2	6611286	6629074	-	17788	0	0.0	ok
AT2G15260	2	6620527	6637829	+	17302	0	0.0	ok
AT2G15270	2	6634009	6639971	+	5962	0	0.0	ok
AT2G15280	2	6639430	6644279	+	4849	0	0.0	ok
AT2G15290	2	6639430	6644279	-	4849	0	0.0	ok
AT2G15292	2	6644056	6647426	-	3370	0	0.0	ok
AT2G06395	2	6645534	6649113	+	3579	0	0.0	ok
AT2G15300	2	6647826	6653661	+	5835	0	0.0	ok
AT2G15310	2	6652233	6664647	+	12414	0	0.0	ok
AT2G15318	2	6655502	6666284	+	10782	0	0.0	ok
AT2G06405	2	6655502	6666284	-	10782	0	0.0	ok
AT2G15320	2	6665386	6669652	-	4266	0	0.0	ok
AT2G15325	2	6668047	6671893	-	3846	0	0.0	ok
AT2G15327	2	6670382	6677223	-	6841	0	0.0	ok
AT2G15340	2	6672732	6678034	+	5302	0	0.0	ok
AT2G06415	2	6677929	6684409	-	6480	0	0.0	ok
AT2G15345	2	6678320	6688120	-	9800	0	0.0	ok
AT2G15350	2	6685070	6692955	-	7885	0	0.0	ok
AT2G06435	2	6689820	6694785	-	4965	0	0.0	ok
AT2G15360	2	6693674	6697916	-	4242	0	0.0	ok
AT2G15370	2	6695181	6709114	-	13933	0	0.0	ok
AT2G15390	2	6699837	6712893	-	13056	0	0.0	ok
AT2G15400	2	6711157	6723946	+	12789	0	0.0	ok
AT2G15420	2	6714610	6733532	-	18922	0	0.0	ok
AT2G15430	2	6728184	6741311	+	13127	0	0.0	ok
AT2G06445	2	6735820	6743526	+	7706	0	0.0	ok
AT2G15440	2	6741556	6747534	-	5978	0	0.0	ok
AT2G15450	2	6744836	6750932	+	6096	0	0.0	ok
AT2G15460	2	6749257	6754328	+	5071	0	0.0	ok
AT2G15470	2	6752648	6758428	+	5780	0	0.0	ok
AT2G15480	2	6756052	6763705	+	7653	0	0.0	ok
AT2G15490	2	6756052	6763705	+	7653	0	0.0	ok
AT2G15500	2	6763502	6772712	+	9210	0	0.0	ok
AT2G15530	2	6764752	6778189	+	13437	0	0.0	ok
AT2G15535	2	6777986	6784792	+	6806	0	0.0	ok
AT2G06455	2	6778880	6785902	+	7022	0	0.0	ok
AT2G15555	2	6784870	6787864	-	2994	0	0.0	ok
AT2G15560	2	6786977	6791102	-	4125	0	0.0	ok
AT2G15570	2	6790216	6797109	-	6893	0	0.0	ok
AT2G15580	2	6792979	6801801	+	8822	0	0.0	ok
AT2G15590	2	6798940	6806031	+	7091	0	0.0	ok
AT2G15610	2	6802735	6810393	+	7658	0	0.0	ok
AT2G15620	2	6806765	6814451	+	7686	0	0.0	ok
AT2G15630	2	6812942	6824240	+	11298	0	0.0	ok
AT2G15640	2	6812942	6824240	-	11298	0	0.0	ok
AT2G15660	2	6818359	6828131	-	9772	0	0.0	ok
AT2G15670	2	6825577	6830993	+	5416	0	0.0	ok
AT2G15680	2	6829622	6833878	+	4256	0	0.0	ok
AT2G15690	2	6829622	6833878	-	4256	0	0.0	ok
AT2G06465	2	6829622	6833878	+	4256	0	0.0	ok
AT2G15695	2	6833778	6842646	-	8868	0	0.0	ok
AT2G15710	2	6836539	6849450	+	12911	0	0.0	ok
AT2G15730	2	6845104	6856744	+	11640	0	0.0	ok
AT2G15740	2	6852215	6865608	-	13393	0	0.0	ok
AT2G15760	2	6857736	6871255	-	13519	0	0.0	ok
AT2G15770	2	6867005	6873415	-	6410	0	0.0	ok
AT2G15780	2	6872246	6876054	-	3808	0	0.0	ok
AT2G06475	2	6874785	6877772	-	2987	0	0.0	ok
AT2G06485	2	6874785	6877772	+	2987	0	0.0	ok
AT2G15790	2	6876751	6888538	-	11787	0	0.0	ok
AT2G15820	2	6880899	6893947	-	13048	0	0.0	ok
AT2G15830	2	6891410	6904532	+	13122	0	0.0	ok
AT2G06495	2	6894686	6905377	+	10691	0	0.0	ok
AT2G15860	2	6904845	6915238	-	10393	0	0.0	ok
AT2G06505	2	6909499	6917512	-	8013	0	0.0	ok
AT2G15880	2	6915565	6920367	-	4802	0	0.0	ok
AT2G15890	2	6920320	6926486	-	6166	0	0.0	ok
AT2G06515	2	6922162	6927022	-	4860	0	0.0	ok
AT2G15900	2	6926725	6945514	+	18789	0	0.0	ok
AT2G15910	2	6926725	6945514	-	18789	0	0.0	ok
AT2G06525	2	6926725	6945514	+	18789	0	0.0	ok
AT2G15950	2	6936790	6947094	-	10304	0	0.0	ok
AT2G15960	2	6946880	6949849	+	2969	0	0.0	ok
AT2G15970	2	6947867	6951347	+	3480	0	0.0	ok
AT2G15980	2	6951193	6959090	-	7897	0	0.0	ok
AT2G16005	2	6952846	6970216	-	17370	0	0.0	ok
AT2G16015	2	6960351	6971073	+	10722	0	0.0	ok
AT2G16016	2	6970852	6972220	-	1368	0	0.0	ok
AT2G06535	2	6970852	6972220	+	1368	0	0.0	ok
AT2G16018	2	6971643	6976015	-	4372	0	0.0	ok
AT2G16019	2	6971643	6976015	+	4372	0	0.0	ok
AT2G16020	2	6971643	6976015	+	4372	0	0.0	ok
AT2G16030	2	6971643	6976015	-	4372	0	0.0	ok
AT2G16040	2	6975008	6978470	+	3462	0	0.0	ok
AT2G06575	2	6977684	6980216	-	2532	0	0.0	ok
AT2G16050	2	6978795	6982529	+	3734	0	0.0	ok
AT2G16060	2	6982133	6983844	-	1711	0	0.0	ok
AT2G16070	2	6983778	6986828	-	3050	0	0.0	ok
AT2G16090	2	6985621	6996725	-	11104	0	0.0	ok
AT2G16120	2	6990081	7002170	-	12089	0	0.0	ok
AT2G16130	2	6998442	7008518	+	10076	0	0.0	ok
AT2G16145	2	7004236	7018599	+	14363	0	0.0	ok
AT2G16190	2	7010473	7024605	-	14132	0	0.0	ok
AT2G16200	2	7021602	7026143	+	4541	0	0.0	ok
AT2G06585	2	7025232	7026759	-	1527	0	0.0	ok
AT2G16210	2	7026431	7030153	-	3722	0	0.0	ok
AT2G16220	2	7029176	7033938	-	4762	0	0.0	ok
AT2G16225	2	7031379	7035376	-	3997	0	0.0	ok
AT2G16230	2	7034318	7039092	-	4774	0	0.0	ok
AT2G16240	2	7038396	7039675	+	1279	0	0.0	ok
AT2G16245	2	7039166	7045536	+	6370	0	0.0	ok
AT2G16250	2	7039166	7045536	-	6370	0	0.0	ok
AT2G16270	2	7043355	7049768	-	6413	0	0.0	ok
AT2G06595	2	7048545	7050797	+	2252	0	0.0	ok
AT2G16280	2	7050111	7054055	+	3944	0	0.0	ok
AT2G06605	2	7052952	7058928	-	5976	0	0.0	ok
AT2G16290	2	7054339	7061627	-	7288	0	0.0	ok
AT2G16300	2	7060574	7073132	-	12558	0	0.0	ok
AT2G16340	2	7063368	7074117	+	10749	0	0.0	ok
AT2G16365	2	7073485	7081761	+	8276	0	0.0	ok
AT2G06615	2	7073485	7081761	-	8276	0	0.0	ok
AT2G16360	2	7073485	7081761	-	8276	0	0.0	ok
AT2G16370	2	7079520	7085696	-	6176	0	0.0	ok
AT2G16380	2	7084866	7094741	+	9875	0	0.0	ok
AT2G16385	2	7089249	7097278	+	8029	0	0.0	ok
AT2G16390	2	7095825	7105337	+	9512	0	0.0	ok
AT2G16400	2	7095825	7105337	-	9512	0	0.0	ok
AT2G16405	2	7103929	7119089	-	15160	0	0.0	ok
AT2G16430	2	7110371	7125662	-	15291	0	0.0	ok
AT2G06625	2	7110371	7125662	+	15291	0	0.0	ok
AT2G06635	2	7123119	7126277	+	3158	0	0.0	ok
AT2G16440	2	7125874	7131389	-	5515	0	0.0	ok
AT2G16450	2	7130730	7133385	-	2655	0	0.0	ok
AT2G16460	2	7132804	7136843	-	4039	0	0.0	ok
AT2G16485	2	7135813	7145998	-	10185	0	0.0	ok
AT2G16490	2	7145425	7150512	-	5087	0	0.0	ok
AT2G16500	2	7147982	7156837	-	8855	0	0.0	ok
AT2G16505	2	7153431	7158989	-	5558	0	0.0	ok
AT2G16510	2	7157771	7161920	-	4149	0	0.0	ok
AT2G06655	2	7157771	7161920	+	4149	0	0.0	ok
AT2G16520	2	7160935	7162929	-	1994	0	0.0	ok
AT2G16530	2	7162581	7165832	-	3251	0	0.0	ok
AT2G16535	2	7165411	7166815	-	1404	0	0.0	ok
AT2G06665	2	7166500	7170177	+	3677	0	0.0	ok
AT2G06685	2	7166976	7180140	-	13164	0	0.0	ok
AT2G16570	2	7170394	7184420	-	14026	0	0.0	ok
AT2G16580	2	7182288	7190110	-	7822	0	0.0	ok
AT2G16575	2	7182288	7190110	+	7822	0	0.0	ok
AT2G06695	2	7187010	7190935	-	3925	0	0.0	ok
AT2G16586	2	7190343	7196145	+	5802	0	0.0	ok
AT2G16592	2	7192072	7197063	+	4991	0	0.0	ok
AT2G06705	2	7196778	7197772	+	994	0	0.0	ok
AT2G16594	2	7197325	7198125	+	800	0	0.0	ok
AT2G16595	2	7198083	7200421	+	2338	0	0.0	ok
AT2G16600	2	7200386	7205389	+	5003	0	0.0	ok
AT2G16620	2	7201756	7209106	-	7350	0	0.0	ok
AT2G16630	2	7205919	7218652	+	12733	0	0.0	ok
AT2G16640	2	7205919	7218652	-	12733	0	0.0	ok
AT2G16650	2	7205919	7218652	-	12733	0	0.0	ok
AT2G16660	2	7218559	7230344	-	11785	0	0.0	ok
AT2G16676	2	7221891	7242223	-	20332	0	0.0	ok
AT2G16700	2	7234499	7248136	+	13637	0	0.0	ok
AT2G16710	2	7246070	7253010	+	6940	0	0.0	ok
AT2G06725	2	7250309	7254195	+	3886	0	0.0	ok
AT2G06745	2	7250309	7254195	-	3886	0	0.0	ok
AT2G06755	2	7253361	7255471	+	2110	0	0.0	ok
AT2G16720	2	7254563	7261781	-	7218	0	0.0	ok
AT2G16730	2	7256832	7267720	-	10888	0	0.0	ok
AT2G16740	2	7266347	7269764	+	3417	0	0.0	ok
AT2G06765	2	7269056	7271010	-	1954	0	0.0	ok
AT2G16750	2	7270243	7275655	+	5412	0	0.0	ok
AT2G16760	2	7274755	7279364	+	4609	0	0.0	ok
AT2G16770	2	7277286	7283926	+	6640	0	0.0	ok
AT2G16780	2	7277286	7283926	-	6640	0	0.0	ok
AT2G16790	2	7283687	7285696	-	2009	0	0.0	ok
AT2G16800	2	7285346	7287410	+	2064	0	0.0	ok
AT2G16810	2	7287394	7295849	-	8455	0	0.0	ok
AT2G16835	2	7288946	7301332	+	12386	0	0.0	ok
AT2G16850	2	7296319	7303810	+	7491	0	0.0	ok
AT2G16860	2	7303510	7307968	-	4458	0	0.0	ok
AT2G16870	2	7306676	7312049	-	5373	0	0.0	ok
AT2G16880	2	7311797	7316787	-	4990	0	0.0	ok
AT2G16890	2	7314577	7323568	+	8991	0	0.0	ok
AT2G16900	2	7319244	7330257	-	11013	0	0.0	ok
AT2G06785	2	7326318	7331719	-	5401	0	0.0	ok
AT2G16910	2	7330748	7341076	+	10328	0	0.0	ok
AT2G06795	2	7330748	7341076	-	10328	0	0.0	ok
AT2G16920	2	7330748	7341076	-	10328	0	0.0	ok
AT2G16930	2	7339351	7342605	+	3254	0	0.0	ok
AT2G16940	2	7342318	7353771	-	11453	0	0.0	ok
AT2G16950	2	7347465	7361334	+	13869	0	0.0	ok
AT2G16953	2	7361257	7364681	+	3424	0	0.0	ok
AT2G16960	2	7362158	7369450	+	7292	0	0.0	ok
AT2G16970	2	7368964	7376197	+	7233	0	0.0	ok
AT2G16980	2	7375689	7382228	+	6539	0	0.0	ok
AT2G06805	2	7381166	7382803	-	1637	0	0.0	ok
AT2G16990	2	7382466	7388891	+	6425	0	0.0	ok
AT2G17000	2	7387977	7392760	-	4783	0	0.0	ok
AT2G17010	2	7392303	7396279	-	3976	0	0.0	ok
AT2G17020	2	7395986	7399054	-	3068	0	0.0	ok
AT2G17030	2	7398886	7401115	+	2229	0	0.0	ok
AT2G17033	2	7400971	7403691	+	2720	0	0.0	ok
AT2G17036	2	7403662	7406909	+	3247	0	0.0	ok
AT2G17040	2	7405263	7409061	+	3798	0	0.0	ok
AT2G17043	2	7408394	7410702	+	2308	0	0.0	ok
AT2G17050	2	7409583	7417873	-	8290	0	0.0	ok
AT2G17055	2	7415803	7422334	-	6531	0	0.0	ok
AT2G17060	2	7418652	7430804	+	12152	0	0.0	ok
AT2G17070	2	7427120	7433181	-	6061	0	0.0	ok
AT2G17080	2	7431940	7434917	-	2977	0	0.0	ok
AT2G17090	2	7434173	7440667	-	6494	0	0.0	ok
AT2G06815	2	7437315	7442705	+	5390	0	0.0	ok
AT2G17110	2	7441022	7456099	-	15077	0	0.0	ok
AT2G17120	2	7448929	7462807	+	13878	0	0.0	ok
AT2G17130	2	7448929	7462807	-	13878	0	0.0	ok
AT2G17140	2	7462608	7472752	+	10144	0	0.0	ok
AT2G17150	2	7462608	7472752	-	10144	0	0.0	ok
AT2G17160	2	7471587	7474734	+	3147	0	0.0	ok
AT2G17170	2	7474013	7476660	+	2647	0	0.0	ok
AT2G17180	2	7476439	7477843	-	1404	0	0.0	ok
AT2G17190	2	7477684	7481879	-	4195	0	0.0	ok
AT2G17200	2	7481691	7485396	-	3705	0	0.0	ok
AT2G17210	2	7485241	7487644	-	2403	0	0.0	ok
AT2G17220	2	7487609	7494534	-	6925	1	0.0001	ok
AT2G17230	2	7490200	7498099	-	7899	1	0.0001	ok
AT2G17240	2	7496293	7499470	+	3177	0	0.0	ok
AT2G17250	2	7499332	7504746	+	5414	0	0.0	ok
AT2G17260	2	7503196	7508471	+	5275	0	0.0	ok
AT2G17265	2	7508395	7510095	+	1700	0	0.0	ok
AT2G17270	2	7509888	7513126	+	3238	0	0.0	ok
AT2G17280	2	7512503	7516328	+	3825	0	0.0	ok
AT2G17290	2	7515118	7520346	+	5228	0	0.0	ok
AT2G06835	2	7519663	7520940	-	1277	0	0.0	ok
AT2G06855	2	7519663	7520940	+	1277	0	0.0	ok
AT2G06865	2	7519663	7520940	+	1277	0	0.0	ok
AT2G17295	2	7520903	7522048	+	1145	0	0.0	ok
AT2G17300	2	7521022	7524779	-	3757	0	0.0	ok
AT2G06905	2	7523178	7527674	+	4496	0	0.0	ok
AT2G06935	2	7523178	7527674	-	4496	0	0.0	ok
AT2G17305	2	7525375	7531192	+	5817	0	0.0	ok
AT2G17310	2	7529211	7533453	+	4242	0	0.0	ok
AT2G17320	2	7532413	7541311	-	8898	0	0.0	ok
AT2G17340	2	7536005	7545452	-	9447	0	0.0	ok
AT2G17350	2	7544384	7546438	-	2054	0	0.0	ok
AT2G17360	2	7546375	7549700	+	3325	0	0.0	ok
AT2G17370	2	7548407	7552990	+	4583	0	0.0	ok
AT2G17380	2	7552261	7555584	+	3323	0	0.0	ok
AT2G17390	2	7555164	7558914	+	3750	0	0.0	ok
AT2G17410	2	7558065	7564238	+	6173	0	0.0	ok
AT2G17420	2	7563782	7568016	+	4234	0	0.0	ok
AT2G17430	2	7566602	7570987	+	4385	0	0.0	ok
AT2G17440	2	7570913	7576386	+	5473	0	0.0	ok
AT2G17442	2	7570913	7576386	-	5473	0	0.0	ok
AT2G17450	2	7575952	7584370	-	8418	0	0.0	ok
AT2G17470	2	7577847	7590293	-	12446	0	0.0	ok
AT2G17480	2	7588128	7603441	-	15313	0	0.0	ok
AT2G06945	2	7594196	7604450	+	10254	0	0.0	ok
AT2G06955	2	7603650	7606726	+	3076	0	0.0	ok
AT2G17500	2	7604679	7617149	+	12470	0	0.0	ok
AT2G17510	2	7604679	7617149	-	12470	0	0.0	ok
AT2G17520	2	7616343	7623104	+	6761	0	0.0	ok
AT2G06975	2	7621130	7623824	-	2694	0	0.0	ok
AT2G17525	2	7623366	7626323	+	2957	0	0.0	ok
AT2G17530	2	7626187	7630359	+	4172	0	0.0	ok
AT2G17540	2	7629150	7633212	-	4062	0	0.0	ok
AT2G06995	2	7631927	7634124	+	2197	0	0.0	ok
AT2G17550	2	7634070	7641298	-	7228	0	0.0	ok
AT2G07005	2	7637833	7642115	+	4282	0	0.0	ok
AT2G17560	2	7641510	7643923	-	2413	0	0.0	ok
AT2G17570	2	7643740	7646370	+	2630	0	0.0	ok
AT2G17580	2	7646275	7651013	+	4738	0	0.0	ok
AT2G17590	2	7650388	7654475	-	4087	0	0.0	ok
AT2G17600	2	7653220	7664053	-	10833	0	0.0	ok
AT2G17620	2	7656220	7666546	+	10326	0	0.0	ok
AT2G17630	2	7666523	7668076	+	1553	0	0.0	ok
AT2G17640	2	7668066	7670876	-	2810	0	0.0	ok
AT2G17650	2	7670496	7674317	+	3821	0	0.0	ok
AT2G17660	2	7670496	7674317	+	3821	0	0.0	ok
AT2G17670	2	7673713	7679006	+	5293	0	0.0	ok
AT2G17680	2	7676277	7682160	+	5883	0	0.0	ok
AT2G17690	2	7680379	7685352	+	4973	0	0.0	ok
AT2G17695	2	7680379	7685352	-	4973	0	0.0	ok
AT2G17700	2	7685203	7692394	-	7191	0	0.0	ok
AT2G17705	2	7689446	7693594	+	4148	0	0.0	ok
AT2G17710	2	7693254	7697309	+	4055	0	0.0	ok
AT2G17720	2	7694747	7700132	+	5385	0	0.0	ok
AT2G17723	2	7699631	7703803	+	4172	0	0.0	ok
AT2G17730	2	7700676	7706894	+	6218	0	0.0	ok
AT2G17740	2	7705832	7709190	-	3358	0	0.0	ok
AT2G17750	2	7707955	7713232	-	5277	0	0.0	ok
AT2G17760	2	7711152	7722823	+	11671	0	0.0	ok
AT2G17770	2	7716506	7724404	+	7898	0	0.0	ok
AT2G17780	2	7724324	7728155	-	3831	0	0.0	ok
AT2G17785	2	7727504	7731073	-	3569	0	0.0	ok
AT2G17787	2	7728928	7733561	+	4633	0	0.0	ok
AT2G17790	2	7733138	7739785	+	6647	0	0.0	ok
AT2G17800	2	7739676	7742710	+	3034	0	0.0	ok
AT2G17810	2	7742281	7742868	+	587	0	0.0	ok
AT2G17820	2	7742786	7754046	-	11260	0	0.0	ok
AT2G17830	2	7748503	7758844	+	10341	0	0.0	ok
AT2G17840	2	7748503	7758844	-	10341	0	0.0	ok
AT2G17845	2	7757930	7760003	+	2073	0	0.0	ok
AT2G17850	2	7759882	7761939	-	2057	0	0.0	ok
AT2G17860	2	7760840	7763526	-	2686	0	0.0	ok
AT2G17870	2	7763019	7766763	-	3744	0	0.0	ok
AT2G17880	2	7765277	7769519	-	4242	0	0.0	ok
AT2G17890	2	7768041	7773218	-	5177	0	0.0	ok
AT2G17900	2	7772783	7777277	-	4494	0	0.0	ok
AT2G17905	2	7776826	7782710	+	5884	0	0.0	ok
AT2G17920	2	7777806	7802823	+	25017	0	0.0	ok
AT2G17930	2	7777806	7802823	-	25017	0	0.0	ok
AT2G17940	2	7802605	7808869	+	6264	0	0.0	ok
AT2G17950	2	7803960	7812378	-	8418	0	0.0	ok
AT2G17960	2	7810812	7818816	-	8004	0	0.0	ok
AT2G17970	2	7813130	7821583	-	8453	0	0.0	ok
AT2G17972	2	7821388	7824164	+	2776	0	0.0	ok
AT2G07015	2	7821388	7824164	-	2776	0	0.0	ok
AT2G17975	2	7821388	7824164	-	2776	0	0.0	ok
AT2G17980	2	7824122	7826809	+	2687	0	0.0	ok
AT2G17990	2	7826624	7828974	+	2350	0	0.0	ok
AT2G18000	2	7828828	7831100	+	2272	0	0.0	ok
AT2G07025	2	7830899	7833780	-	2881	0	0.0	ok
AT2G18010	2	7831407	7837065	+	5658	0	0.0	ok
AT2G18020	2	7834654	7838771	+	4117	0	0.0	ok
AT2G18025	2	7838477	7840035	+	1558	0	0.0	ok
AT2G18030	2	7839200	7841938	+	2738	0	0.0	ok
AT2G18040	2	7841824	7845921	+	4097	0	0.0	ok
AT2G18050	2	7843943	7847965	+	4022	0	0.0	ok
AT2G18060	2	7847032	7852527	-	5495	0	0.0	ok
AT2G18070	2	7851607	7856796	+	5189	0	0.0	ok
AT2G07035	2	7853667	7860674	+	7007	0	0.0	ok
AT2G18080	2	7853667	7860674	+	7007	0	0.0	ok
AT2G07045	2	7859984	7864173	+	4189	0	0.0	ok
AT2G18090	2	7861045	7867826	+	6781	0	0.0	ok
AT2G18100	2	7867821	7872199	+	4378	0	0.0	ok
AT2G18110	2	7871802	7876542	+	4740	0	0.0	ok
AT2G18120	2	7874011	7879306	-	5295	0	0.0	ok
AT2G18130	2	7878073	7887582	-	9509	0	0.0	ok
AT2G18140	2	7883936	7892032	-	8096	0	0.0	ok
AT2G18150	2	7888879	7898010	-	9131	0	0.0	ok
AT2G18160	2	7893710	7907772	-	14062	0	0.0	ok
AT2G18170	2	7899243	7910701	-	11458	0	0.0	ok
AT2G18180	2	7910041	7913953	-	3912	0	0.0	ok
AT2G18190	2	7913862	7917411	-	3549	0	0.0	ok
AT2G18193	2	7915873	7920438	-	4565	0	0.0	ok
AT2G18196	2	7919346	7924265	-	4919	0	0.0	ok
AT2G18200	2	7922594	7924956	-	2362	0	0.0	ok
AT2G18210	2	7924672	7927598	-	2926	0	0.0	ok
AT2G07055	2	7925919	7928013	-	2094	0	0.0	ok
AT2G18220	2	7927848	7935242	+	7394	0	0.0	ok
AT2G18230	2	7927848	7935242	-	7394	0	0.0	ok
AT2G18240	2	7934354	7936988	+	2634	0	0.0	ok
AT2G18245	2	7936901	7939820	+	2919	0	0.0	ok
AT2G18250	2	7939665	7941776	+	2111	0	0.0	ok
AT2G18260	2	7941697	7945996	+	4299	0	0.0	ok
AT2G18280	2	7943389	7952402	+	9013	0	0.0	ok
AT2G18270	2	7943389	7952402	-	9013	0	0.0	ok
AT2G18290	2	7943389	7952402	-	9013	0	0.0	ok
AT2G18300	2	7950330	7955675	-	5345	0	0.0	ok
AT2G18310	2	7954786	7956218	-	1432	0	0.0	ok
AT2G18320	2	7955751	7964324	+	8573	0	0.0	ok
AT2G18328	2	7957585	7965633	+	8048	0	0.0	ok
AT2G18330	2	7964996	7969296	+	4300	0	0.0	ok
AT2G18340	2	7969109	7976698	+	7589	0	0.0	ok
AT2G18350	2	7969109	7976698	-	7589	0	0.0	ok
AT2G18360	2	7972397	7980530	-	8133	0	0.0	ok
AT2G18370	2	7979431	7982554	+	3123	0	0.0	ok
AT2G18380	2	7981869	7988163	-	6294	0	0.0	ok
AT2G18390	2	7984127	7990616	+	6489	0	0.0	ok
AT2G18400	2	7984127	7990616	-	6489	0	0.0	ok
AT2G18410	2	7990587	7993799	+	3212	0	0.0	ok
AT2G18420	2	7992775	7994939	+	2164	0	0.0	ok
AT2G18440	2	7994555	7997342	-	2787	0	0.0	ok
AT2G18450	2	7997240	8001232	-	3992	0	0.0	ok
AT2G18460	2	8000826	8005001	+	4175	0	0.0	ok
AT2G18465	2	8000826	8005001	-	4175	0	0.0	ok
AT2G18470	2	8004867	8009099	-	4232	0	0.0	ok
AT2G18480	2	8008682	8020454	-	11772	0	0.0	ok
AT2G18490	2	8011278	8026955	+	15677	0	0.0	ok
AT2G18500	2	8021577	8030958	+	9381	0	0.0	ok
AT2G18510	2	8028274	8033830	-	5556	0	0.0	ok
AT2G18520	2	8033620	8039668	-	6048	0	0.0	ok
AT2G18530	2	8035413	8042094	+	6681	0	0.0	ok
AT2G18540	2	8040781	8049369	-	8588	0	0.0	ok
AT2G18550	2	8045034	8059104	-	14070	0	0.0	ok
AT2G18560	2	8051317	8063021	+	11704	0	0.0	ok
AT2G18570	2	8061074	8069943	+	8869	0	0.0	ok
AT2G18590	2	8065016	8073165	+	8149	0	0.0	ok
AT2G18600	2	8072867	8078172	-	5305	0	0.0	ok
AT2G18620	2	8075010	8080352	+	5342	0	0.0	ok
AT2G18630	2	8079538	8083516	+	3978	0	0.0	ok
AT2G18640	2	8082902	8086570	-	3668	0	0.0	ok
AT2G18650	2	8084961	8089409	-	4448	0	0.0	ok
AT2G18660	2	8088303	8093218	-	4915	0	0.0	ok
AT2G18670	2	8091737	8097418	+	5681	0	0.0	ok
AT2G18680	2	8091737	8097418	+	5681	0	0.0	ok
AT2G18685	2	8091737	8097418	-	5681	0	0.0	ok
AT2G18690	2	8095780	8100716	+	4936	0	0.0	ok
AT2G07085	2	8099394	8108896	+	9502	0	0.0	ok
AT2G18700	2	8101001	8112082	+	11081	0	0.0	ok
AT2G18710	2	8112011	8114783	-	2772	0	0.0	ok
AT2G18720	2	8114486	8118734	-	4248	0	0.0	ok
AT2G18721	2	8114486	8118734	+	4248	0	0.0	ok
AT2G18730	2	8117107	8122117	+	5010	0	0.0	ok
AT2G18735	2	8121948	8123193	+	1245	0	0.0	ok
AT2G18740	2	8123077	8125126	+	2049	0	0.0	ok
AT2G18750	2	8125079	8128704	+	3625	0	0.0	ok
AT2G18760	2	8128703	8134564	+	5861	0	0.0	ok
AT2G18770	2	8134402	8136738	+	2336	0	0.0	ok
AT2G18780	2	8136647	8139754	-	3107	0	0.0	ok
AT2G18790	2	8138143	8144879	+	6736	0	0.0	ok
AT2G18800	2	8144462	8147937	+	3475	0	0.0	ok
AT2G18810	2	8146478	8156202	-	9724	0	0.0	ok
AT2G18830	2	8149470	8158104	-	8634	0	0.0	ok
AT2G18840	2	8156402	8160598	+	4196	0	0.0	ok
AT2G18850	2	8160092	8163940	+	3848	0	0.0	ok
AT2G18860	2	8163763	8167469	+	3706	0	0.0	ok
AT2G18870	2	8166007	8169544	+	3537	0	0.0	ok
AT2G18876	2	8168669	8183636	+	14967	0	0.0	ok
AT2G18880	2	8168669	8183636	+	14967	0	0.0	ok
AT2G18890	2	8178996	8188235	+	9239	0	0.0	ok
AT2G18900	2	8186852	8192700	-	5848	0	0.0	ok
AT2G18910	2	8192537	8194510	-	1973	0	0.0	ok
AT2G18915	2	8194397	8199239	-	4842	0	0.0	ok
AT2G18917	2	8194397	8199239	+	4842	0	0.0	ok
AT2G18920	2	8194397	8199239	-	4842	0	0.0	ok
AT2G07095	2	8198161	8202214	+	4053	0	0.0	ok
AT2G18938	2	8199933	8203703	+	3770	0	0.0	ok
AT2G18940	2	8203005	8207197	-	4192	0	0.0	ok
AT2G18950	2	8206479	8220513	+	14034	0	0.0	ok
AT2G18960	2	8211513	8228998	+	17485	0	0.0	ok
AT2G18969	2	8227623	8233333	-	5710	0	0.0	ok
AT2G18970	2	8227623	8233333	+	5710	0	0.0	ok
AT2G18980	2	8229756	8238493	-	8737	0	0.0	ok
AT2G18990	2	8235441	8241102	-	5661	0	0.0	ok
AT2G19000	2	8240019	8242949	+	2930	0	0.0	ok
AT2G19010	2	8241796	8246158	+	4362	0	0.0	ok
AT2G19020	2	8245582	8247724	+	2142	0	0.0	ok
AT2G19030	2	8246511	8249875	+	3364	0	0.0	ok
AT2G19040	2	8248182	8251610	+	3428	0	0.0	ok
AT2G19045	2	8250209	8253331	+	3122	0	0.0	ok
AT2G19050	2	8252072	8256919	+	4847	0	0.0	ok
AT2G19060	2	8255677	8262694	+	7017	0	0.0	ok
AT2G19070	2	8255677	8262694	-	7017	0	0.0	ok
AT2G19080	2	8261986	8278022	+	16036	0	0.0	ok
AT2G19090	2	8261986	8278022	-	16036	0	0.0	ok
AT2G07115	2	8268417	8278787	+	10370	0	0.0	ok
AT2G19110	2	8278263	8286623	+	8360	0	0.0	ok
AT2G19120	2	8286562	8293638	-	7076	0	0.0	ok
AT2G19130	2	8292499	8301773	+	9274	0	0.0	ok
AT2G07135	2	8296486	8303887	-	7401	0	0.0	ok
AT2G19146	2	8302013	8305098	+	3085	0	0.0	ok
AT2G19150	2	8304456	8309531	+	5075	0	0.0	ok
AT2G19160	2	8307581	8324651	+	17070	0	0.0	ok
AT2G19170	2	8307581	8324651	-	17070	0	0.0	ok
AT2G19180	2	8318597	8331183	+	12586	0	0.0	ok
AT2G19190	2	8318597	8331183	-	12586	0	0.0	ok
AT2G07165	2	8329945	8335637	-	5692	0	0.0	ok
AT2G19210	2	8331609	8340676	-	9067	0	0.0	ok
AT2G19220	2	8339308	8343450	-	4142	0	0.0	ok
AT2G19230	2	8342162	8348867	-	6705	0	0.0	ok
AT2G19240	2	8348432	8356090	-	7658	0	0.0	ok
AT2G19260	2	8352563	8362385	+	9822	0	0.0	ok
AT2G19270	2	8352563	8362385	-	9822	0	0.0	ok
AT2G19280	2	8361952	8368038	+	6086	0	0.0	ok
AT2G19290	2	8361952	8368038	-	6086	0	0.0	ok
AT2G19300	2	8367023	8369566	-	2543	0	0.0	ok
AT2G19310	2	8368220	8370689	-	2469	0	0.0	ok
AT2G19320	2	8370676	8372859	-	2183	0	0.0	ok
AT2G19330	2	8371109	8376153	+	5044	0	0.0	ok
AT2G19340	2	8371109	8376153	-	5044	0	0.0	ok
AT2G07175	2	8371109	8376153	+	5044	0	0.0	ok
AT2G19350	2	8375956	8378662	+	2706	0	0.0	ok
AT2G19360	2	8377357	8383805	+	6448	0	0.0	ok
AT2G19365	2	8377357	8383805	-	6448	0	0.0	ok
AT2G19380	2	8383375	8389608	+	6233	0	0.0	ok
AT2G19385	2	8383375	8389608	+	6233	0	0.0	ok
AT2G19390	2	8388791	8399098	-	10307	0	0.0	ok
AT2G07195	2	8388791	8399098	-	10307	0	0.0	ok
AT2G19400	2	8397940	8404762	-	6822	0	0.0	ok
AT2G19410	2	8402665	8411699	-	9034	0	0.0	ok
AT2G19420	2	8409082	8415044	+	5962	0	0.0	ok
AT2G19425	2	8409082	8415044	-	5962	0	0.0	ok
AT2G19430	2	8413884	8418076	+	4192	0	0.0	ok
AT2G19440	2	8417995	8426115	-	8120	0	0.0	ok
AT2G19450	2	8420196	8431361	+	11165	0	0.0	ok
AT2G19460	2	8429854	8432646	+	2792	0	0.0	ok
AT2G07205	2	8432270	8433540	+	1270	0	0.0	ok
AT2G19470	2	8432797	8438391	-	5594	0	0.0	ok
AT2G19480	2	8436603	8441518	+	4915	0	0.0	ok
AT2G19490	2	8441502	8447742	+	6240	0	0.0	ok
AT2G19500	2	8441502	8447742	-	6240	0	0.0	ok
AT2G07225	2	8447356	8453198	-	5842	0	0.0	ok
AT2G07235	2	8447356	8453198	+	5842	0	0.0	ok
AT2G19510	2	8448284	8455754	+	7470	0	0.0	ok
AT2G19520	2	8453714	8459945	+	6231	0	0.0	ok
AT2G19530	2	8459643	8461746	+	2103	0	0.0	ok
AT2G19540	2	8461716	8465688	+	3972	0	0.0	ok
AT2G19550	2	8461716	8465688	-	3972	0	0.0	ok
AT2G19560	2	8465532	8470242	-	4710	0	0.0	ok
AT2G19570	2	8469146	8472132	-	2986	0	0.0	ok
AT2G19572	2	8469146	8472132	+	2986	0	0.0	ok
AT2G19580	2	8471816	8475274	-	3458	0	0.0	ok
AT2G19582	2	8471816	8475274	+	3458	0	0.0	ok
AT2G19590	2	8475222	8478968	-	3746	0	0.0	ok
AT2G19600	2	8477734	8483938	+	6204	0	0.0	ok
AT2G19610	2	8483855	8490179	+	6324	0	0.0	ok
AT2G19620	2	8483855	8490179	-	6324	0	0.0	ok
AT2G07245	2	8483855	8490179	+	6324	0	0.0	ok
AT2G19630	2	8488964	8491190	-	2226	0	0.0	ok
AT2G19640	2	8491111	8493467	+	2356	0	0.0	ok
AT2G19650	2	8492921	8496600	-	3679	0	0.0	ok
AT2G19660	2	8495893	8498998	-	3105	0	0.0	ok
AT2G19670	2	8498808	8503215	-	4407	0	0.0	ok
AT2G19680	2	8498808	8503215	+	4407	0	0.0	ok
AT2G19690	2	8502956	8504965	+	2009	0	0.0	ok
AT2G19700	2	8504925	8506128	-	1203	0	0.0	ok
AT2G19710	2	8505662	8511484	+	5822	0	0.0	ok
AT2G19720	2	8505662	8511484	-	5822	0	0.0	ok
AT2G19730	2	8511396	8513446	+	2050	0	0.0	ok
AT2G19740	2	8513292	8514897	+	1605	0	0.0	ok
AT2G19750	2	8514667	8516656	+	1989	0	0.0	ok
AT2G19760	2	8516139	8519483	-	3344	0	0.0	ok
AT2G19770	2	8518195	8522676	-	4481	0	0.0	ok
AT2G19780	2	8521276	8527173	-	5897	0	0.0	ok
AT2G19790	2	8525239	8529914	+	4675	0	0.0	ok
AT2G19796	2	8528686	8530863	-	2177	0	0.0	ok
AT2G19800	2	8530188	8538774	-	8586	0	0.0	ok
AT2G19802	2	8533780	8549217	-	15437	0	0.0	ok
AT2G19810	2	8540252	8553541	+	13289	0	0.0	ok
AT2G19820	2	8551980	8557644	-	5664	0	0.0	ok
AT2G19830	2	8554041	8568567	-	14526	0	0.0	ok
AT2G19850	2	8559809	8570605	+	10796	0	0.0	ok
AT2G19860	2	8569891	8575783	+	5892	0	0.0	ok
AT2G19870	2	8574068	8581086	+	7018	0	0.0	ok
AT2G19880	2	8578003	8586048	+	8045	0	0.0	ok
AT2G19890	2	8585501	8589951	+	4450	0	0.0	ok
AT2G19893	2	8589638	8591806	+	2168	0	0.0	ok
AT2G19900	2	8590325	8595603	-	5278	0	0.0	ok
AT2G19910	2	8595560	8601856	-	6296	0	0.0	ok
AT2G19920	2	8600932	8607338	-	6406	0	0.0	ok
AT2G19930	2	8607053	8612924	-	5871	0	0.0	ok
AT2G19940	2	8612649	8621963	+	9314	0	0.0	ok
AT2G19950	2	8612649	8621963	-	9314	0	0.0	ok
AT2G19960	2	8621775	8623697	+	1922	0	0.0	ok
AT2G07255	2	8621775	8623697	+	1922	0	0.0	ok
AT2G19970	2	8623134	8627534	-	4400	0	0.0	ok
AT2G19980	2	8624625	8629855	-	5230	0	0.0	ok
AT2G19990	2	8628221	8631957	-	3736	0	0.0	ok
AT2G20000	2	8630689	8637661	-	6972	0	0.0	ok
AT2G20010	2	8637301	8644367	-	7066	0	0.0	ok
AT2G20020	2	8641632	8647719	+	6087	0	0.0	ok
AT2G20030	2	8647292	8649432	+	2140	0	0.0	ok
AT2G20050	2	8649226	8658979	-	9753	0	0.0	ok
AT2G20060	2	8654820	8661985	+	7165	0	0.0	ok
AT2G20070	2	8661559	8662890	+	1331	0	0.0	ok
AT2G20080	2	8662615	8675026	-	12411	0	0.0	ok
AT2G20100	2	8667959	8683977	+	16018	0	0.0	ok
AT2G20110	2	8682176	8687328	+	5152	0	0.0	ok
AT2G20120	2	8687284	8690291	-	3007	0	0.0	ok
AT2G20130	2	8690215	8692565	-	2350	0	0.0	ok
AT2G20140	2	8692491	8695372	+	2881	0	0.0	ok
AT2G20142	2	8695112	8697298	+	2186	0	0.0	ok
AT2G20150	2	8696644	8699509	+	2865	0	0.0	ok
AT2G20160	2	8699300	8701011	-	1711	0	0.0	ok
AT2G20170	2	8700187	8711577	+	11390	0	0.0	ok
AT2G20180	2	8700187	8711577	-	11390	0	0.0	ok
AT2G20190	2	8707010	8720788	-	13778	0	0.0	ok
AT2G20208	2	8719116	8725539	+	6423	0	0.0	ok
AT2G20210	2	8719116	8725539	-	6423	0	0.0	ok
AT2G20230	2	8725128	8732791	+	7663	0	0.0	ok
AT2G07265	2	8725128	8732791	-	7663	0	0.0	ok
AT2G20240	2	8725128	8732791	-	7663	0	0.0	ok
AT2G07275	2	8725128	8732791	+	7663	0	0.0	ok
AT2G07285	2	8730526	8733283	+	2757	0	0.0	ok
AT2G20250	2	8732998	8736732	-	3734	0	0.0	ok
AT2G20260	2	8736598	8739738	+	3140	0	0.0	ok
AT2G20270	2	8736598	8739738	-	3140	0	0.0	ok
AT2G20280	2	8739678	8742883	-	3205	0	0.0	ok
AT2G20290	2	8742651	8755850	-	13199	0	0.0	ok
AT2G20300	2	8752316	8761178	-	8862	0	0.0	ok
AT2G20310	2	8760299	8766484	-	6185	0	0.0	ok
AT2G20320	2	8763373	8779665	+	16292	0	0.0	ok
AT2G20330	2	8763373	8779665	-	16292	0	0.0	ok
AT2G20340	2	8775669	8784767	+	9098	0	0.0	ok
AT2G20350	2	8782790	8785958	+	3168	0	0.0	ok
AT2G20360	2	8785448	8789592	+	4144	0	0.0	ok
AT2G20362	2	8789571	8791937	+	2366	0	0.0	ok
AT2G20370	2	8790743	8794816	+	4073	0	0.0	ok
AT2G20380	2	8794402	8796183	-	1781	0	0.0	ok
AT2G20390	2	8795981	8799039	-	3058	0	0.0	ok
AT2G20400	2	8798294	8802089	+	3795	0	0.0	ok
AT2G20410	2	8801992	8805340	+	3348	0	0.0	ok
AT2G20420	2	8804423	8808412	+	3989	0	0.0	ok
AT2G20430	2	8808172	8810642	-	2470	0	0.0	ok
AT2G07295	2	8808172	8810642	+	2470	0	0.0	ok
AT2G20440	2	8810201	8813830	-	3629	0	0.0	ok
AT2G20450	2	8813697	8823667	+	9970	0	0.0	ok
AT2G20463	2	8815380	8825051	-	9671	0	0.0	ok
AT2G20465	2	8824151	8826015	-	1864	0	0.0	ok
AT2G20470	2	8825545	8830121	-	4576	0	0.0	ok
AT2G20480	2	8829772	8831679	-	1907	0	0.0	ok
AT2G20490	2	8831616	8832955	+	1339	0	0.0	ok
AT2G20495	2	8832930	8838748	+	5818	0	0.0	ok
AT2G07305	2	8832930	8838748	+	5818	0	0.0	ok
AT2G20500	2	8832930	8838748	-	5818	0	0.0	ok
AT2G20510	2	8832930	8838748	-	5818	0	0.0	ok
AT2G20515	2	8838711	8840555	-	1844	0	0.0	ok
AT2G20520	2	8839858	8841970	+	2112	0	0.0	ok
AT2G20530	2	8841566	8844077	+	2511	0	0.0	ok
AT2G20540	2	8844023	8848128	+	4105	0	0.0	ok
AT2G20550	2	8844023	8848128	-	4105	0	0.0	ok
AT2G20560	2	8847312	8850146	-	2834	0	0.0	ok
AT2G20562	2	8850112	8855300	-	5188	0	0.0	ok
AT2G20570	2	8851036	8858960	+	7924	0	0.0	ok
AT2G20580	2	8857759	8865014	+	7255	0	0.0	ok
AT2G20585	2	8864866	8867038	+	2172	0	0.0	ok
AT2G20590	2	8866792	8871516	-	4724	0	0.0	ok
AT2G20595	2	8869330	8873005	-	3675	0	0.0	ok
AT2G20597	2	8872062	8876434	+	4372	0	0.0	ok
AT2G20605	2	8873547	8877885	+	4338	0	0.0	ok
AT2G20610	2	8876913	8886035	-	9122	0	0.0	ok
AT2G20613	2	8880441	8887114	-	6673	0	0.0	ok
AT2G20616	2	8886445	8888878	-	2433	0	0.0	ok
AT2G20618	2	8888306	8891189	+	2883	0	0.0	ok
AT2G20619	2	8889304	8891918	+	2614	0	0.0	ok
AT2G20620	2	8891392	8894930	-	3538	0	0.0	ok
AT2G07315	2	8893245	8896152	+	2907	0	0.0	ok
AT2G20625	2	8895007	8900358	-	5351	0	0.0	ok
AT2G20630	2	8895007	8900358	-	5351	0	0.0	ok
AT2G20635	2	8899899	8909465	+	9566	0	0.0	ok
AT2G20650	2	8899899	8909465	-	9566	0	0.0	ok
AT2G20660	2	8907340	8911858	+	4518	0	0.0	ok
AT2G20670	2	8909773	8920445	-	10672	0	0.0	ok
AT2G20680	2	8913748	8923303	+	9555	0	0.0	ok
AT2G20690	2	8923228	8925924	+	2696	0	0.0	ok
AT2G20700	2	8923228	8925924	-	2696	0	0.0	ok
AT2G20710	2	8925805	8931563	+	5758	0	0.0	ok
AT2G07325	2	8925805	8931563	-	5758	0	0.0	ok
AT2G20720	2	8925805	8931563	-	5758	0	0.0	ok
AT2G07335	2	8925805	8931563	+	5758	0	0.0	ok
AT2G20721	2	8930121	8931706	-	1585	0	0.0	ok
AT2G20722	2	8931656	8931847	-	191	0	0.0	ok
AT2G20723	2	8931783	8933315	-	1532	0	0.0	ok
AT2G20725	2	8931923	8935535	-	3612	0	0.0	ok
AT2G20740	2	8935497	8940831	+	5334	0	0.0	ok
AT2G20750	2	8937555	8942748	+	5193	0	0.0	ok
AT2G20760	2	8942707	8949451	-	6744	0	0.0	ok
AT2G20770	2	8942707	8949451	+	6744	0	0.0	ok
AT2G20780	2	8942707	8949451	-	6744	0	0.0	ok
AT2G20790	2	8949430	8953055	-	3625	0	0.0	ok
AT2G20784	2	8949430	8953055	+	3625	0	0.0	ok
AT2G20800	2	8952875	8956167	-	3292	0	0.0	ok
AT2G20805	2	8955832	8957791	+	1959	0	0.0	ok
AT2G20810	2	8956738	8964197	+	7459	0	0.0	ok
AT2G20815	2	8956738	8964197	+	7459	0	0.0	ok
AT2G20820	2	8962150	8968193	+	6043	0	0.0	ok
AT2G20825	2	8962150	8968193	-	6043	0	0.0	ok
AT2G20830	2	8967244	8970884	-	3640	0	0.0	ok
AT2G20835	2	8970740	8971694	-	954	0	0.0	ok
AT2G20840	2	8971340	8975311	-	3971	0	0.0	ok
AT2G20850	2	8974556	8979552	-	4996	0	0.0	ok
AT2G20860	2	8979438	8981925	+	2487	0	0.0	ok
AT2G20870	2	8981924	8982861	-	937	0	0.0	ok
AT2G20873	2	8981924	8982861	+	937	0	0.0	ok
AT2G20875	2	8982713	8985957	-	3244	0	0.0	ok
AT2G20880	2	8983815	8987582	+	3767	0	0.0	ok
AT2G20890	2	8987303	8998448	+	11145	0	0.0	ok
AT2G07345	2	8987303	8998448	-	11145	0	0.0	ok
AT2G20900	2	8987303	8998448	-	11145	0	0.0	ok
AT2G07355	2	8987303	8998448	+	11145	0	0.0	ok
AT2G20920	2	8993276	9000448	+	7172	0	0.0	ok
AT2G20921	2	8993276	9000448	-	7172	0	0.0	ok
AT2G20930	2	9000229	9001999	-	1770	0	0.0	ok
AT2G20940	2	9001838	9006608	-	4770	0	0.0	ok
AT2G20950	2	9001838	9006608	+	4770	0	0.0	ok
AT2G20960	2	9005945	9009865	+	3920	0	0.0	ok
AT2G20970	2	9009795	9011342	+	1547	0	0.0	ok
AT2G20980	2	9011068	9014468	-	3400	0	0.0	ok
AT2G20990	2	9013964	9020942	+	6978	0	0.0	ok
AT2G21010	2	9018100	9024534	+	6434	0	0.0	ok
AT2G21030	2	9021871	9026155	-	4284	0	0.0	ok
AT2G21040	2	9025765	9027728	+	1963	0	0.0	ok
AT2G21045	2	9027311	9034054	+	6743	0	0.0	ok
AT2G21050	2	9029059	9036764	+	7705	0	0.0	ok
AT2G21060	2	9036637	9040850	-	4213	0	0.0	ok
AT2G21070	2	9037783	9043697	+	5914	0	0.0	ok
AT2G21080	2	9043652	9045438	+	1786	0	0.0	ok
AT2G21090	2	9045390	9048129	-	2739	0	0.0	ok
AT2G21100	2	9047647	9050218	-	2571	0	0.0	ok
AT2G21105	2	9047647	9050218	+	2571	0	0.0	ok
AT2G21110	2	9049405	9051723	-	2318	0	0.0	ok
AT2G21120	2	9050869	9055396	-	4527	0	0.0	ok
AT2G21130	2	9054822	9060559	-	5737	0	0.0	ok
AT2G21140	2	9056482	9065152	-	8670	0	0.0	ok
AT2G21150	2	9062094	9068250	+	6156	0	0.0	ok
AT2G21160	2	9068229	9070732	+	2503	0	0.0	ok
AT2G21170	2	9070474	9074658	-	4184	0	0.0	ok
AT2G21180	2	9074471	9076287	-	1816	0	0.0	ok
AT2G21187	2	9075632	9079040	+	3408	0	0.0	ok
AT2G21185	2	9075632	9079040	-	3408	0	0.0	ok
AT2G21188	2	9077495	9080758	-	3263	0	0.0	ok
AT2G21190	2	9079539	9083142	+	3603	0	0.0	ok
AT2G21195	2	9083010	9086995	+	3985	0	0.0	ok
AT2G21200	2	9083010	9086995	-	3985	0	0.0	ok
AT2G21210	2	9083010	9086995	-	3985	0	0.0	ok
AT2G07375	2	9086030	9087631	-	1601	0	0.0	ok
AT2G07385	2	9087233	9089224	-	1991	0	0.0	ok
AT2G21220	2	9087990	9090637	+	2647	0	0.0	ok
AT2G07405	2	9090053	9093134	-	3081	0	0.0	ok
AT2G21230	2	9090838	9096525	-	5687	0	0.0	ok
AT2G21235	2	9096415	9100534	-	4119	0	0.0	ok
AT2G21237	2	9098768	9101275	-	2507	0	0.0	ok
AT2G21240	2	9101216	9105581	-	4365	0	0.0	ok
AT2G21250	2	9101216	9105581	-	4365	0	0.0	ok
AT2G21260	2	9105188	9107544	-	2356	0	0.0	ok
AT2G21270	2	9107381	9112796	+	5415	0	0.0	ok
AT2G21280	2	9107381	9112796	-	5415	0	0.0	ok
AT2G21290	2	9112777	9114030	+	1253	0	0.0	ok
AT2G21300	2	9113598	9126261	-	12663	0	0.0	ok
AT2G21320	2	9119978	9128120	+	8142	0	0.0	ok
AT2G21330	2	9127988	9132379	-	4391	0	0.0	ok
AT2G21340	2	9130620	9137354	+	6734	0	0.0	ok
AT2G21350	2	9130620	9137354	-	6734	0	0.0	ok
AT2G21360	2	9137285	9137449	+	164	0	0.0	ok
AT2G21370	2	9137428	9141463	-	4035	0	0.0	ok
AT2G21380	2	9140143	9149575	+	9432	0	0.0	ok
AT2G21385	2	9149331	9158308	+	8977	0	0.0	ok
AT2G21390	2	9149331	9158308	+	8977	0	0.0	ok
AT2G21400	2	9156907	9162514	+	5607	0	0.0	ok
AT2G21410	2	9159733	9169711	+	9978	0	0.0	ok
AT2G21420	2	9168557	9171870	+	3313	0	0.0	ok
AT2G21430	2	9171747	9179408	-	7661	0	0.0	ok
AT2G21440	2	9171747	9179408	-	7661	0	0.0	ok
AT2G21450	2	9179167	9184148	-	4981	0	0.0	ok
AT2G21455	2	9183038	9195475	-	12437	0	0.0	ok
AT2G07415	2	9183038	9195475	+	12437	0	0.0	ok
AT2G21465	2	9185624	9198567	-	12943	0	0.0	ok
AT2G21470	2	9195985	9202492	+	6507	0	0.0	ok
AT2G21480	2	9202488	9205988	-	3500	0	0.0	ok
AT2G21490	2	9205472	9207430	-	1958	0	0.0	ok
AT2G21500	2	9207126	9210621	-	3495	0	0.0	ok
AT2G21510	2	9210232	9213593	-	3361	0	0.0	ok
AT2G07425	2	9213103	9215517	+	2414	0	0.0	ok
AT2G21520	2	9213904	9219250	+	5346	0	0.0	ok
AT2G21530	2	9219237	9226915	+	7678	0	0.0	ok
AT2G21540	2	9219237	9226915	-	7678	0	0.0	ok
AT2G21550	2	9224497	9230206	+	5709	0	0.0	ok
AT2G21560	2	9230206	9234191	-	3985	0	0.0	ok
AT2G21570	2	9231581	9236479	-	4898	0	0.0	ok
AT2G21580	2	9234277	9238294	+	4017	0	0.0	ok
AT2G21590	2	9237847	9245036	+	7189	0	0.0	ok
AT2G21595	2	9237847	9245036	-	7189	0	0.0	ok
AT2G21600	2	9237847	9245036	+	7189	0	0.0	ok
AT2G21610	2	9244946	9248523	-	3577	0	0.0	ok
AT2G21620	2	9247053	9254376	+	7323	0	0.0	ok
AT2G21630	2	9247053	9254376	+	7323	0	0.0	ok
AT2G21640	2	9253916	9257094	+	3178	0	0.0	ok
AT2G07435	2	9255744	9258714	+	2970	0	0.0	ok
AT2G07445	2	9257416	9259509	-	2093	0	0.0	ok
AT2G21650	2	9258943	9263535	+	4592	0	0.0	ok
AT2G21655	2	9260698	9265082	+	4384	0	0.0	ok
AT2G21660	2	9264099	9266807	-	2708	0	0.0	ok
AT2G21670	2	9266558	9267728	-	1170	0	0.0	ok
AT2G21680	2	9266890	9270112	+	3222	0	0.0	ok
AT2G21690	2	9269020	9270661	-	1641	0	0.0	ok
AT2G21700	2	9270598	9270782	-	184	0	0.0	ok
AT2G21710	2	9270735	9273694	+	2959	0	0.0	ok
AT2G21720	2	9273445	9277657	+	4212	0	0.0	ok
AT2G21725	2	9276962	9278565	+	1603	0	0.0	ok
AT2G21727	2	9278073	9279929	-	1856	0	0.0	ok
AT2G21730	2	9279081	9283365	+	4284	0	0.0	ok
AT2G21740	2	9279081	9283365	-	4284	0	0.0	ok
AT2G21750	2	9282388	9284389	-	2001	0	0.0	ok
AT2G21770	2	9283775	9290703	+	6928	0	0.0	ok
AT2G21780	2	9289745	9293259	+	3514	0	0.0	ok
AT2G21790	2	9291670	9298076	+	6406	0	0.0	ok
AT2G21800	2	9297862	9302252	+	4390	0	0.0	ok
AT2G21810	2	9301927	9302851	+	924	0	0.0	ok
AT2G21820	2	9302641	9303711	-	1070	0	0.0	ok
AT2G21830	2	9303409	9307022	+	3613	0	0.0	ok
AT2G21840	2	9306026	9315202	-	9176	0	0.0	ok
AT2G21850	2	9310359	9320188	+	9829	0	0.0	ok
AT2G21860	2	9310359	9320188	-	9829	0	0.0	ok
AT2G21870	2	9320025	9324631	-	4606	0	0.0	ok
AT2G21880	2	9322868	9331056	-	8188	0	0.0	ok
AT2G21890	2	9326427	9333842	+	7415	0	0.0	ok
AT2G21900	2	9332647	9341429	-	8782	0	0.0	ok
AT2G21910	2	9336279	9343408	+	7129	0	0.0	ok
AT2G21920	2	9343221	9347639	-	4418	0	0.0	ok
AT2G21930	2	9347160	9350541	-	3381	0	0.0	ok
AT2G21940	2	9349179	9354840	+	5661	0	0.0	ok
AT2G21950	2	9349179	9354840	-	5661	0	0.0	ok
AT2G07475	2	9349179	9354840	+	5661	0	0.0	ok
AT2G21960	2	9354718	9358880	+	4162	0	0.0	ok
AT2G21970	2	9354718	9358880	-	4162	0	0.0	ok
AT2G21980	2	9357968	9359316	-	1348	0	0.0	ok
AT2G21990	2	9359062	9362111	-	3049	0	0.0	ok
AT2G22000	2	9360665	9372528	+	11863	0	0.0	ok
AT2G07485	2	9360665	9372528	-	11863	0	0.0	ok
AT2G22010	2	9360665	9372528	-	11863	0	0.0	ok
AT2G07495	2	9360665	9372528	+	11863	0	0.0	ok
AT2G22030	2	9369462	9374436	+	4974	0	0.0	ok
AT2G22040	2	9373682	9376682	-	3000	0	0.0	ok
AT2G22050	2	9376261	9379463	+	3202	0	0.0	ok
AT2G22055	2	9377863	9380990	+	3127	0	0.0	ok
AT2G22060	2	9380115	9383395	+	3280	0	0.0	ok
AT2G22070	2	9382146	9386429	+	4283	0	0.0	ok
AT2G22080	2	9386267	9388258	+	1991	0	0.0	ok
AT2G22090	2	9388242	9391552	-	3310	0	0.0	ok
AT2G22088	2	9388242	9391552	+	3310	0	0.0	ok
AT2G07515	2	9388242	9391552	+	3310	0	0.0	ok
AT2G22100	2	9390576	9393668	-	3092	0	0.0	ok
AT2G22110	2	9393595	9393789	+	194	0	0.0	ok
AT2G22120	2	9393744	9397862	+	4118	0	0.0	ok
AT2G22121	2	9397099	9403065	+	5966	0	0.0	ok
AT2G22122	2	9398260	9406057	+	7797	0	0.0	ok
AT2G22125	2	9403836	9420238	+	16402	0	0.0	ok
AT2G22140	2	9403836	9420238	-	16402	0	0.0	ok
AT2G22145	2	9418712	9423831	+	5119	0	0.0	ok
AT2G22155	2	9420624	9425141	+	4517	0	0.0	ok
AT2G22160	2	9424244	9426794	-	2550	0	0.0	ok
AT2G22170	2	9425461	9428741	-	3280	0	0.0	ok
AT2G22180	2	9428171	9430575	+	2404	0	0.0	ok
AT2G07525	2	9430142	9431749	-	1607	0	0.0	ok
AT2G07535	2	9430968	9432219	+	1251	0	0.0	ok
AT2G07545	2	9431985	9433614	-	1629	0	0.0	ok
AT2G22190	2	9432642	9443071	-	10429	0	0.0	ok
AT2G22200	2	9436659	9449807	-	13148	0	0.0	ok
AT2G22220	2	9444429	9449928	-	5499	0	0.0	ok
AT2G22230	2	9449883	9457784	+	7901	0	0.0	ok
AT2G22240	2	9449883	9457784	-	7901	0	0.0	ok
AT2G22241	2	9449883	9457784	+	7901	0	0.0	ok
AT2G22250	2	9454400	9463590	-	9190	0	0.0	ok
AT2G22260	2	9454400	9463590	+	9190	0	0.0	ok
AT2G22270	2	9463562	9465579	+	2017	0	0.0	ok
AT2G22280	2	9465523	9466387	-	864	0	0.0	ok
AT2G22290	2	9465654	9471217	+	5563	0	0.0	ok
AT2G22300	2	9467949	9480103	+	12154	0	0.0	ok
AT2G22310	2	9467949	9480103	-	12154	0	0.0	ok
AT2G22320	2	9478960	9481546	+	2586	0	0.0	ok
AT2G07555	2	9480441	9488411	-	7970	0	0.0	ok
AT2G22330	2	9482101	9492862	+	10761	0	0.0	ok
AT2G22340	2	9491405	9495176	-	3771	0	0.0	ok
AT2G07575	2	9494113	9495455	+	1342	0	0.0	ok
AT2G22345	2	9495377	9497568	+	2191	0	0.0	ok
AT2G22360	2	9495849	9500782	+	4933	0	0.0	ok
AT2G22370	2	9500720	9502278	-	1558	0	0.0	ok
AT2G22380	2	9502211	9504657	+	2446	0	0.0	ok
AT2G22400	2	9502354	9509014	-	6660	0	0.0	ok
AT2G22410	2	9508896	9513022	+	4126	0	0.0	ok
AT2G22420	2	9511232	9514693	+	3461	0	0.0	ok
AT2G22425	2	9514553	9516908	+	2355	0	0.0	ok
AT2G22426	2	9515675	9525986	+	10311	0	0.0	ok
AT2G22430	2	9517387	9528908	-	11521	0	0.0	ok
AT2G22440	2	9527846	9530363	+	2517	0	0.0	ok
AT2G22450	2	9530061	9533092	+	3031	0	0.0	ok
AT2G22460	2	9533067	9538125	-	5058	0	0.0	ok
AT2G22465	2	9533067	9538125	+	5058	0	0.0	ok
AT2G22470	2	9534189	9541126	-	6937	0	0.0	ok
AT2G22475	2	9538964	9545281	+	6317	0	0.0	ok
AT2G22480	2	9545039	9549143	+	4104	0	0.0	ok
AT2G07585	2	9548641	9553795	-	5154	0	0.0	ok
AT2G22482	2	9548641	9553795	-	5154	0	0.0	ok
AT2G07595	2	9548641	9553795	+	5154	0	0.0	ok
AT2G22490	2	9550379	9560353	-	9974	0	0.0	ok
AT2G07605	2	9556168	9560534	+	4366	0	0.0	ok
AT2G07615	2	9560447	9560759	+	312	0	0.0	ok
AT2G22496	2	9560624	9562772	+	2148	0	0.0	ok
AT2G22500	2	9560924	9569021	-	8097	0	0.0	ok
AT2G22510	2	9564851	9572064	-	7213	0	0.0	ok
AT2G22520	2	9569785	9579645	+	9860	0	0.0	ok
AT2G22530	2	9569785	9579645	-	9860	0	0.0	ok
AT2G22540	2	9577617	9585547	+	7930	0	0.0	ok
AT2G22560	2	9583902	9589433	+	5531	0	0.0	ok
AT2G22570	2	9589367	9591025	-	1658	0	0.0	ok
AT2G22580	2	9590933	9591787	+	854	0	0.0	ok
AT2G07645	2	9591100	9592954	-	1854	0	0.0	ok
AT2G22590	2	9592306	9596524	+	4218	0	0.0	ok
AT2G22600	2	9594580	9599418	+	4838	0	0.0	ok
AT2G22610	2	9599228	9614746	+	15518	0	0.0	ok
AT2G07805	2	9599228	9614746	-	15518	0	0.0	ok
AT2G22620	2	9599228	9614746	-	15518	0	0.0	ok
AT2G07840	2	9610662	9618205	+	7543	0	0.0	ok
AT2G22630	2	9614995	9622995	+	8000	0	0.0	ok
AT2G22640	2	9622164	9624503	+	2339	0	0.0	ok
AT2G22650	2	9624336	9627340	-	3004	0	0.0	ok
AT2G22660	2	9627073	9634955	+	7882	0	0.0	ok
AT2G22668	2	9631284	9636344	-	5060	0	0.0	ok
AT2G22670	2	9635114	9645268	+	10154	0	0.0	ok
AT2G22680	2	9638762	9649688	+	10926	0	0.0	ok
AT2G22690	2	9647656	9657337	-	9681	0	0.0	ok
AT2G22720	2	9651575	9660856	+	9281	0	0.0	ok
AT2G22730	2	9660804	9671671	+	10867	0	0.0	ok
AT2G22740	2	9660804	9671671	-	10867	0	0.0	ok
AT2G07845	2	9660804	9671671	+	10867	0	0.0	ok
AT2G22750	2	9667039	9677842	+	10803	0	0.0	ok
AT2G22760	2	9673929	9684560	+	10631	0	0.0	ok
AT2G22770	2	9679503	9689293	+	9790	0	0.0	ok
AT2G22780	2	9686614	9695830	-	9216	0	0.0	ok
AT2G22790	2	9692155	9697129	+	4974	0	0.0	ok
AT2G22795	2	9697128	9704630	-	7502	0	0.0	ok
AT2G22800	2	9699945	9712262	-	12317	0	0.0	ok
AT2G22805	2	9706218	9715047	+	8829	0	0.0	ok
AT2G22807	2	9713136	9717600	+	4464	0	0.0	ok
AT2G22810	2	9716193	9721073	-	4880	0	0.0	ok
AT2G22820	2	9719595	9723613	-	4018	0	0.0	ok
AT2G22821	2	9719595	9723613	+	4018	0	0.0	ok
AT2G22830	2	9721961	9728478	-	6517	0	0.0	ok
AT2G22840	2	9726385	9737581	+	11196	0	0.0	ok
AT2G22850	2	9726385	9737581	-	11196	0	0.0	ok
AT2G07850	2	9726385	9737581	+	11196	0	0.0	ok
AT2G22860	2	9733613	9739406	+	5793	0	0.0	ok
AT2G22870	2	9738385	9742222	+	3837	0	0.0	ok
AT2G22880	2	9738385	9742222	-	3837	0	0.0	ok
AT2G22890	2	9741701	9744144	-	2443	0	0.0	ok
AT2G22900	2	9743468	9748769	-	5301	0	0.0	ok
AT2G22905	2	9746436	9749855	+	3419	0	0.0	ok
AT2G22910	2	9749543	9753629	+	4086	0	0.0	ok
AT2G22920	2	9753104	9759593	+	6489	0	0.0	ok
AT2G22930	2	9757601	9761653	+	4052	0	0.0	ok
AT2G22940	2	9761241	9763738	-	2497	0	0.0	ok
AT2G22941	2	9761241	9763738	+	2497	0	0.0	ok
AT2G22942	2	9763463	9766056	-	2593	0	0.0	ok
AT2G22950	2	9764613	9770698	+	6085	0	0.0	ok
AT2G22955	2	9769958	9774747	-	4789	0	0.0	ok
AT2G22960	2	9769958	9774747	+	4789	0	0.0	ok
AT2G22970	2	9772978	9778757	+	5779	0	0.0	ok
AT2G22980	2	9778562	9786085	+	7523	0	0.0	ok
AT2G22990	2	9783311	9791890	+	8579	0	0.0	ok
AT2G07855	2	9790336	9798755	-	8419	0	0.0	ok
AT2G23000	2	9790336	9798755	+	8419	0	0.0	ok
AT2G23010	2	9796409	9803215	+	6806	0	0.0	ok
AT2G23020	2	9802677	9803490	-	813	0	0.0	ok
AT2G23030	2	9803289	9808588	-	5299	0	0.0	ok
AT2G23040	2	9806732	9810523	-	3791	0	0.0	ok
AT2G23050	2	9810090	9812769	+	2679	0	0.0	ok
AT2G23060	2	9812663	9819620	-	6957	0	0.0	ok
AT2G07860	2	9814739	9820588	-	5849	0	0.0	ok
AT2G07865	2	9819963	9822003	-	2040	0	0.0	ok
AT2G07870	2	9819963	9822003	+	2040	0	0.0	ok
AT2G23067	2	9820833	9823640	+	2807	0	0.0	ok
AT2G23070	2	9822149	9827102	-	4953	0	0.0	ok
AT2G23080	2	9826899	9832030	+	5131	0	0.0	ok
AT2G23090	2	9826899	9832030	-	5131	0	0.0	ok
AT2G07875	2	9826899	9832030	+	5131	0	0.0	ok
AT2G23093	2	9830435	9834764	+	4329	0	0.0	ok
AT2G23096	2	9834740	9837118	-	2378	0	0.0	ok
AT2G23100	2	9836310	9840454	-	4144	0	0.0	ok
AT2G23110	2	9839825	9841840	+	2015	0	0.0	ok
AT2G23120	2	9841367	9844132	+	2765	0	0.0	ok
AT2G23118	2	9841367	9844132	-	2765	0	0.0	ok
AT2G23130	2	9842635	9845408	+	2773	0	0.0	ok
AT2G23140	2	9845386	9850174	-	4788	0	0.0	ok
AT2G23142	2	9849380	9850971	+	1591	0	0.0	ok
AT2G07885	2	9850620	9853607	-	2987	0	0.0	ok
AT2G23148	2	9851566	9855386	+	3820	0	0.0	ok
AT2G07890	2	9854157	9856147	+	1990	0	0.0	ok
AT2G23150	2	9855805	9862468	-	6663	0	0.0	ok
AT2G23160	2	9858779	9863853	+	5074	0	0.0	ok
AT2G23170	2	9863745	9874905	-	11160	0	0.0	ok
AT2G23180	2	9866563	9877056	+	10493	0	0.0	ok
AT2G23190	2	9876712	9879273	+	2561	0	0.0	ok
AT2G23200	2	9879008	9884548	+	5540	0	0.0	ok
AT2G23210	2	9879008	9884548	-	5540	0	0.0	ok
AT2G23220	2	9883398	9892179	+	8781	0	0.0	ok
AT2G23230	2	9886753	9895678	+	8925	0	0.0	ok
AT2G23240	2	9895431	9897807	-	2376	0	0.0	ok
AT2G23250	2	9896348	9899925	-	3577	0	0.0	ok
AT2G23260	2	9899126	9903213	-	4087	0	0.0	ok
AT2G23270	2	9901440	9904504	+	3064	0	0.0	ok
AT2G23290	2	9903846	9914244	-	10398	0	0.0	ok
AT2G23300	2	9906033	9917441	+	11408	0	0.0	ok
AT2G23310	2	9917428	9919982	+	2554	0	0.0	ok
AT2G07895	2	9919380	9924884	+	5504	0	0.0	ok
AT2G23320	2	9920198	9926376	+	6178	0	0.0	ok
AT2G23321	2	9926373	9932685	+	6312	0	0.0	ok
AT2G07900	2	9926519	9937790	+	11271	0	0.0	ok
AT2G23340	2	9933020	9940740	+	7720	0	0.0	ok
AT2G23348	2	9938998	9948592	-	9594	0	0.0	ok
AT2G23347	2	9938998	9948592	-	9594	0	0.0	ok
AT2G23350	2	9938998	9948592	+	9594	0	0.0	ok
AT2G23360	2	9946348	9963807	+	17459	0	0.0	ok
AT2G23370	2	9946348	9963807	-	17459	0	0.0	ok
AT2G23380	2	9946348	9963807	+	17459	0	0.0	ok
AT2G23390	2	9946348	9963807	-	17459	0	0.0	ok
AT2G23400	2	9963647	9966125	-	2478	0	0.0	ok
AT2G23410	2	9965415	9971601	-	6186	0	0.0	ok
AT2G23420	2	9967789	9976588	+	8799	0	0.0	ok
AT2G23430	2	9975208	9979403	-	4195	0	0.0	ok
AT2G23440	2	9978091	9985185	+	7094	0	0.0	ok
AT2G07905	2	9979875	9985931	+	6056	0	0.0	ok
AT2G23445	2	9985456	9988676	+	3220	0	0.0	ok
AT2G23450	2	9986508	9995463	-	8955	0	0.0	ok
AT2G23460	2	9992011	10011479	+	19468	0	0.0	ok
AT2G23470	2	9992011	10011479	-	19468	0	0.0	ok
AT2G23510	2	10001510	10013902	-	12392	0	0.0	ok
AT2G23520	2	10013534	10020459	-	6925	0	0.0	ok
AT2G23530	2	10017374	10024148	-	6774	0	0.0	ok
AT2G23540	2	10022948	10026908	+	3960	0	0.0	ok
AT2G07910	2	10026259	10029058	-	2799	0	0.0	ok
AT2G07915	2	10026259	10029058	+	2799	0	0.0	ok
AT2G23550	2	10026259	10029058	-	2799	0	0.0	ok
AT2G23560	2	10028815	10031563	-	2748	0	0.0	ok
AT2G23570	2	10030444	10033041	-	2597	0	0.0	ok
AT2G23580	2	10032692	10034482	-	1790	0	0.0	ok
AT2G23590	2	10034328	10041356	-	7028	0	0.0	ok
AT2G07925	2	10036049	10041818	+	5769	0	0.0	ok
AT2G23600	2	10041634	10044177	-	2543	0	0.0	ok
AT2G23610	2	10043841	10047306	-	3465	0	0.0	ok
AT2G23620	2	10046983	10049944	-	2961	0	0.0	ok
AT2G07935	2	10049414	10052363	-	2949	0	0.0	ok
AT2G23630	2	10050347	10056415	-	6068	0	0.0	ok
AT2G07940	2	10055428	10057540	+	2112	0	0.0	ok
AT2G23640	2	10056646	10059444	+	2798	0	0.0	ok
AT2G23650	2	10059109	10060063	-	954	0	0.0	ok
AT2G23660	2	10059518	10063063	-	3545	0	0.0	ok
AT2G23672	2	10061823	10066115	+	4292	0	0.0	ok
AT2G23670	2	10061823	10066115	-	4292	0	0.0	ok
AT2G23680	2	10064079	10072055	+	7976	0	0.0	ok
AT2G23690	2	10067738	10076364	+	8626	0	0.0	ok
AT2G23700	2	10073127	10090323	-	17196	0	0.0	ok
AT2G07945	2	10085054	10097263	+	12209	0	0.0	ok
AT2G23740	2	10095855	10107705	+	11850	0	0.0	ok
AT2G07950	2	10095855	10107705	-	11850	0	0.0	ok
AT2G23755	2	10095855	10107705	-	11850	0	0.0	ok
AT2G23760	2	10104051	10119971	-	15920	0	0.0	ok
AT2G23770	2	10113328	10122495	-	9167	0	0.0	ok
AT2G23780	2	10122480	10125365	-	2885	0	0.0	ok
AT2G23790	2	10124670	10131483	-	6813	0	0.0	ok
AT2G23800	2	10127590	10135603	-	8013	0	0.0	ok
AT2G23810	2	10132780	10140381	-	7601	0	0.0	ok
AT2G23820	2	10137596	10143466	+	5870	0	0.0	ok
AT2G23830	2	10142939	10148630	+	5691	0	0.0	ok
AT2G23834	2	10144715	10153584	+	8869	0	0.0	ok
AT2G23840	2	10149135	10158081	-	8946	0	0.0	ok
AT2G07960	2	10155700	10168323	+	12623	0	0.0	ok
AT2G23890	2	10160575	10174513	+	13938	0	0.0	ok
AT2G23900	2	10173946	10177774	+	3828	0	0.0	ok
AT2G23910	2	10176859	10182249	+	5390	0	0.0	ok
AT2G23930	2	10180089	10183865	+	3776	0	0.0	ok
AT2G23940	2	10183371	10186889	+	3518	0	0.0	ok
AT2G23945	2	10183371	10186889	-	3518	0	0.0	ok
AT2G07965	2	10183371	10186889	+	3518	0	0.0	ok
AT2G23950	2	10186739	10195908	-	9169	0	0.0	ok
AT2G23960	2	10190493	10199673	+	9180	0	0.0	ok
AT2G23970	2	10197742	10201102	+	3360	0	0.0	ok
AT2G23980	2	10201096	10206663	-	5567	0	0.0	ok
AT2G23985	2	10201096	10206663	+	5567	0	0.0	ok
AT2G23987	2	10201096	10206663	-	5567	0	0.0	ok
AT2G23990	2	10206523	10209419	-	2896	0	0.0	ok
AT2G24000	2	10207986	10214572	+	6586	0	0.0	ok
AT2G24010	2	10214043	10220059	+	6016	0	0.0	ok
AT2G24020	2	10214043	10220059	-	6016	0	0.0	ok
AT2G24030	2	10219469	10223855	-	4386	0	0.0	ok
AT2G24040	2	10222065	10225223	+	3158	0	0.0	ok
AT2G24050	2	10225172	10229348	-	4176	0	0.0	ok
AT2G24060	2	10228699	10237602	+	8903	0	0.0	ok
AT2G24070	2	10228699	10237602	-	8903	0	0.0	ok
AT2G24080	2	10235495	10241873	-	6378	0	0.0	ok
AT2G24090	2	10238780	10244743	+	5963	0	0.0	ok
AT2G24100	2	10243675	10247204	+	3529	0	0.0	ok
AT2G24103	2	10246995	10248849	+	1854	0	0.0	ok
AT2G24120	2	10247463	10256464	-	9001	0	0.0	ok
AT2G07970	2	10254642	10258105	+	3463	0	0.0	ok
AT2G24130	2	10256825	10262476	+	5651	0	0.0	ok
AT2G24140	2	10261353	10265269	-	3916	0	0.0	ok
AT2G24150	2	10264066	10274097	-	10031	0	0.0	ok
AT2G24170	2	10267608	10281716	-	14108	0	0.0	ok
AT2G24180	2	10277267	10285901	+	8634	0	0.0	ok
AT2G24190	2	10277267	10285901	-	8634	0	0.0	ok
AT2G24195	2	10285099	10291346	+	6247	0	0.0	ok
AT2G24200	2	10285099	10291346	-	6247	0	0.0	ok
AT2G24205	2	10289686	10294284	+	4598	0	0.0	ok
AT2G24210	2	10291763	10297844	+	6081	0	0.0	ok
AT2G07975	2	10297598	10300030	+	2432	0	0.0	ok
AT2G07985	2	10297598	10300030	-	2432	0	0.0	ok
AT2G24220	2	10298691	10301815	+	3124	0	0.0	ok
AT2G24230	2	10301788	10308262	-	6474	0	0.0	ok
AT2G07990	2	10304813	10309054	+	4241	0	0.0	ok
AT2G07995	2	10308537	10310480	-	1943	0	0.0	ok
AT2G24240	2	10309384	10313064	+	3680	0	0.0	ok
AT2G24250	2	10312574	10315513	-	2939	0	0.0	ok
AT2G24255	2	10314986	10319211	-	4225	0	0.0	ok
AT2G24260	2	10317354	10326916	-	9562	0	0.0	ok
AT2G24270	2	10322424	10332481	-	10057	0	0.0	ok
AT2G24280	2	10330049	10337190	+	7141	0	0.0	ok
AT2G24285	2	10337171	10338665	-	1494	0	0.0	ok
AT2G24290	2	10337825	10340783	+	2958	0	0.0	ok
AT2G24300	2	10340240	10344294	+	4054	0	0.0	ok
AT2G08000	2	10343737	10350395	-	6658	0	0.0	ok
AT2G24310	2	10343737	10350395	+	6658	0	0.0	ok
AT2G24320	2	10343737	10350395	-	6658	0	0.0	ok
AT2G24330	2	10343737	10350395	-	6658	0	0.0	ok
AT2G08005	2	10349922	10355428	+	5506	0	0.0	ok
AT2G08010	2	10349922	10355428	-	5506	0	0.0	ok
AT2G24340	2	10350999	10361052	-	10053	0	0.0	ok
AT2G08015	2	10350999	10361052	+	10053	0	0.0	ok
AT2G24350	2	10359547	10369416	+	9869	0	0.0	ok
AT2G08020	2	10359547	10369416	-	9869	0	0.0	ok
AT2G24360	2	10359547	10369416	-	9869	0	0.0	ok
AT2G08025	2	10359547	10369416	+	9869	0	0.0	ok
AT2G24370	2	10366903	10373568	-	6665	0	0.0	ok
AT2G24390	2	10373383	10375437	+	2054	0	0.0	ok
AT2G24380	2	10373383	10375437	+	2054	0	0.0	ok
AT2G24395	2	10375012	10376954	+	1942	0	0.0	ok
AT2G24400	2	10376266	10379157	-	2891	0	0.0	ok
AT2G24410	2	10378646	10379946	-	1300	0	0.0	ok
AT2G24420	2	10379408	10383495	+	4087	0	0.0	ok
AT2G24430	2	10383406	10391073	-	7667	0	0.0	ok
AT2G24440	2	10386626	10394327	+	7701	0	0.0	ok
AT2G24450	2	10386626	10394327	-	7701	0	0.0	ok
AT2G24460	2	10393977	10395416	+	1439	0	0.0	ok
AT2G08030	2	10395391	10395826	-	435	0	0.0	ok
AT2G24470	2	10395662	10397375	-	1713	0	0.0	ok
AT2G24490	2	10396623	10403228	-	6605	0	0.0	ok
AT2G24480	2	10396623	10403228	+	6605	0	0.0	ok
AT2G24500	2	10396623	10403228	-	6605	0	0.0	ok
AT2G08035	2	10402935	10404147	+	1212	0	0.0	ok
AT2G08040	2	10403371	10404371	-	1000	0	0.0	ok
AT2G24510	2	10404355	10407658	+	3303	0	0.0	ok
AT2G08045	2	10405651	10409378	+	3727	0	0.0	ok
AT2G08050	2	10408542	10413241	+	4699	0	0.0	ok
AT2G08055	2	10409696	10414961	-	5265	0	0.0	ok
AT2G24520	2	10413490	10421839	+	8349	0	0.0	ok
AT2G24530	2	10420030	10424686	+	4656	0	0.0	ok
AT2G24535	2	10424403	10427854	+	3451	0	0.0	ok
AT2G24545	2	10424403	10427854	-	3451	0	0.0	ok
AT2G24540	2	10424403	10427854	+	3451	0	0.0	ok
AT2G24550	2	10427684	10431258	-	3574	0	0.0	ok
AT2G24560	2	10429488	10437351	+	7863	0	0.0	ok
AT2G24570	2	10433075	10444477	-	11402	0	0.0	ok
AT2G24580	2	10439470	10449629	-	10159	0	0.0	ok
AT2G24590	2	10446435	10451323	+	4888	0	0.0	ok
AT2G24592	2	10451185	10452032	+	847	0	0.0	ok
AT2G24600	2	10451808	10456877	-	5069	0	0.0	ok
AT2G24610	2	10454594	10461197	+	6603	0	0.0	ok
AT2G24615	2	10460572	10462908	+	2336	0	0.0	ok
AT2G24617	2	10462853	10468338	+	5485	0	0.0	ok
AT2G24620	2	10462853	10468338	-	5485	0	0.0	ok
AT2G24625	2	10463960	10471194	+	7234	0	0.0	ok
AT2G24630	2	10469287	10475151	-	5864	0	0.0	ok
AT2G24640	2	10474611	10480513	-	5902	0	0.0	ok
AT2G24645	2	10479455	10483251	-	3796	0	0.0	ok
AT2G24650	2	10482798	10492667	-	9869	0	0.0	ok
AT2G24670	2	10487774	10497145	+	9371	0	0.0	ok
AT2G24680	2	10487774	10497145	-	9371	0	0.0	ok
AT2G24681	2	10497010	10498614	-	1604	0	0.0	ok
AT2G24683	2	10498463	10498970	+	507	0	0.0	ok
AT2G24690	2	10498899	10503434	-	4535	0	0.0	ok
AT2G24692	2	10503189	10506022	+	2833	0	0.0	ok
AT2G24693	2	10504064	10509066	+	5002	0	0.0	ok
AT2G24696	2	10506860	10512882	-	6022	0	0.0	ok
AT2G24700	2	10510903	10516778	-	5875	0	0.0	ok
AT2G24710	2	10515412	10522546	-	7134	0	0.0	ok
AT2G24720	2	10520685	10528062	-	7377	0	0.0	ok
AT2G24735	2	10526060	10541725	+	15665	0	0.0	ok
AT2G24740	2	10526060	10541725	-	15665	0	0.0	ok
AT2G24755	2	10533888	10559171	-	25283	0	0.0	ok
AT2G24762	2	10549494	10562686	+	13192	0	0.0	ok
AT2G24765	2	10560240	10565620	+	5380	0	0.0	ok
AT2G24780	2	10565297	10566834	-	1537	0	0.0	ok
AT2G24790	2	10566183	10571052	+	4869	0	0.0	ok
AT2G24800	2	10568146	10573860	-	5714	0	0.0	ok
AT2G24810	2	10572637	10574940	+	2303	0	0.0	ok
AT2G24820	2	10574700	10581067	+	6367	0	0.0	ok
AT2G08060	2	10574700	10581067	-	6367	0	0.0	ok
AT2G24830	2	10574700	10581067	-	6367	0	0.0	ok
AT2G24840	2	10579231	10582072	+	2841	0	0.0	ok
AT2G24850	2	10582016	10586641	-	4625	0	0.0	ok
AT2G24860	2	10585217	10588567	-	3350	0	0.0	ok
AT2G24870	2	10588417	10590552	-	2135	0	0.0	ok
AT2G24880	2	10589616	10591325	-	1709	0	0.0	ok
AT2G08075	2	10590863	10601570	+	10707	0	0.0	ok
AT2G08070	2	10590863	10601570	-	10707	0	0.0	ok
AT2G24940	2	10599416	10610831	+	11415	0	0.0	ok
AT2G24945	2	10609901	10613103	+	3202	0	0.0	ok
AT2G24950	2	10612233	10617114	+	4881	0	0.0	ok
AT2G24960	2	10615564	10622394	+	6830	0	0.0	ok
AT2G24970	2	10615564	10622394	-	6830	0	0.0	ok
AT2G24980	2	10621308	10625161	+	3853	0	0.0	ok
AT2G24990	2	10624310	10629660	+	5350	0	0.0	ok
AT2G25000	2	10628599	10631529	+	2930	0	0.0	ok
AT2G25010	2	10631414	10634278	+	2864	0	0.0	ok
AT2G25011	2	10633755	10642282	-	8527	0	0.0	ok
AT2G08085	2	10634617	10643156	+	8539	0	0.0	ok
AT2G08090	2	10642542	10651082	-	8540	0	0.0	ok
AT2G08095	2	10643358	10653681	+	10323	0	0.0	ok
AT2G25050	2	10651441	10662188	-	10747	0	0.0	ok
AT2G25055	2	10651441	10662188	+	10747	0	0.0	ok
AT2G25060	2	10660767	10663153	+	2386	0	0.0	ok
AT2G25070	2	10663104	10667896	-	4792	0	0.0	ok
AT2G25080	2	10666023	10670408	+	4385	0	0.0	ok
AT2G25090	2	10670128	10675261	-	5133	0	0.0	ok
AT2G08100	2	10672893	10676449	+	3556	0	0.0	ok
AT2G25095	2	10675748	10679522	-	3774	0	0.0	ok
AT2G25100	2	10676574	10684116	-	7542	0	0.0	ok
AT2G25110	2	10682055	10687186	+	5131	0	0.0	ok
AT2G08105	2	10686348	10687904	-	1556	0	0.0	ok
AT2G08110	2	10687506	10689932	+	2426	0	0.0	ok
AT2G25120	2	10688160	10692186	+	4026	0	0.0	ok
AT2G08115	2	10691570	10695069	-	3499	0	0.0	ok
AT2G25130	2	10692393	10697627	-	5234	0	0.0	ok
AT2G25140	2	10697176	10702339	-	5163	0	0.0	ok
AT2G25150	2	10702204	10708991	-	6787	0	0.0	ok
AT2G25160	2	10704826	10712604	-	7778	0	0.0	ok
AT2G25169	2	10711282	10724299	-	13017	0	0.0	ok
AT2G25170	2	10711282	10724299	+	13017	0	0.0	ok
AT2G25171	2	10711282	10724299	+	13017	0	0.0	ok
AT2G08120	2	10711282	10724299	-	13017	0	0.0	ok
AT2G25180	2	10724107	10731554	-	7447	0	0.0	ok
AT2G25185	2	10727273	10732915	+	5642	0	0.0	ok
AT2G08125	2	10732076	10733919	+	1843	0	0.0	ok
AT2G25190	2	10733238	10736259	+	3021	0	0.0	ok
AT2G25200	2	10735796	10739853	-	4057	0	0.0	ok
AT2G25210	2	10737801	10741669	+	3868	0	0.0	ok
AT2G25215	2	10740553	10742621	-	2068	0	0.0	ok
AT2G25125	2	10740553	10742621	+	2068	0	0.0	ok
AT2G25220	2	10742162	10747209	-	5047	0	0.0	ok
AT2G25230	2	10745820	10751654	-	5834	0	0.0	ok
AT2G25240	2	10748468	10753600	-	5132	0	0.0	ok
AT2G25250	2	10753381	10755522	+	2141	0	0.0	ok
AT2G25260	2	10754936	10759722	-	4786	0	0.0	ok
AT2G25270	2	10757948	10765700	+	7752	0	0.0	ok
AT2G25280	2	10757948	10765700	-	7752	0	0.0	ok
AT2G08130	2	10757948	10765700	+	7752	0	0.0	ok
AT2G25290	2	10764811	10769875	-	5064	0	0.0	ok
AT2G25295	2	10768735	10770674	+	1939	0	0.0	ok
AT2G25297	2	10770486	10771583	-	1097	0	0.0	ok
AT2G25300	2	10771336	10774499	-	3163	0	0.0	ok
AT2G25305	2	10774404	10777066	-	2662	0	0.0	ok
AT2G25310	2	10775003	10780072	-	5069	0	0.0	ok
AT2G25312	2	10779265	10781620	-	2355	0	0.0	ok
AT2G25320	2	10780410	10788944	-	8534	0	0.0	ok
AT2G25330	2	10788236	10792662	-	4426	0	0.0	ok
AT2G25340	2	10791332	10795062	-	3730	0	0.0	ok
AT2G25344	2	10793833	10797351	+	3518	0	0.0	ok
AT2G25350	2	10796151	10801089	+	4938	0	0.0	ok
AT2G25355	2	10801059	10804247	+	3188	0	0.0	ok
AT2G25360	2	10803723	10806678	+	2955	0	0.0	ok
AT2G25370	2	10805762	10813837	+	8075	0	0.0	ok
AT2G25400	2	10809946	10814391	+	4445	0	0.0	ok
AT2G25410	2	10813912	10816747	+	2835	0	0.0	ok
AT2G25409	2	10813912	10816747	-	2835	0	0.0	ok
AT2G25420	2	10815996	10822190	+	6194	0	0.0	ok
AT2G25430	2	10821169	10826733	+	5564	0	0.0	ok
AT2G25440	2	10824940	10829852	+	4912	0	0.0	ok
AT2G25450	2	10829403	10832576	-	3173	0	0.0	ok
AT2G25460	2	10831656	10838292	-	6636	0	0.0	ok
AT2G25470	2	10835661	10842861	+	7200	0	0.0	ok
AT2G25480	2	10842017	10845836	+	3819	0	0.0	ok
AT2G25482	2	10845834	10847373	-	1539	0	0.0	ok
AT2G25490	2	10846394	10854650	-	8256	0	0.0	ok
AT2G25500	2	10850798	10856269	-	5471	0	0.0	ok
AT2G25510	2	10854949	10860666	+	5717	0	0.0	ok
AT2G25520	2	10857218	10863057	+	5839	0	0.0	ok
AT2G25530	2	10862411	10880550	+	18139	0	0.0	ok
AT2G25540	2	10862411	10880550	-	18139	0	0.0	ok
AT2G25560	2	10872244	10884060	+	11816	0	0.0	ok
AT2G25565	2	10883940	10888007	-	4067	0	0.0	ok
AT2G25570	2	10883940	10888007	-	4067	0	0.0	ok
AT2G25580	2	10887980	10890901	+	2921	0	0.0	ok
AT2G25590	2	10890672	10894251	+	3579	0	0.0	ok
AT2G25600	2	10893773	10899346	+	5573	0	0.0	ok
AT2G25605	2	10898673	10906213	+	7540	0	0.0	ok
AT2G25610	2	10898673	10906213	-	7540	0	0.0	ok
AT2G25620	2	10898673	10906213	-	7540	0	0.0	ok
AT2G25625	2	10905288	10908358	+	3070	0	0.0	ok
AT2G25630	2	10907351	10910459	+	3108	0	0.0	ok
AT2G25640	2	10909881	10928584	+	18703	0	0.0	ok
AT2G25650	2	10909881	10928584	+	18703	0	0.0	ok
AT2G25660	2	10909881	10928584	-	18703	0	0.0	ok
AT2G25670	2	10927703	10933003	-	5300	0	0.0	ok
AT2G25680	2	10931091	10937525	-	6434	0	0.0	ok
AT2G25685	2	10934605	10940069	-	5464	0	0.0	ok
AT2G25690	2	10938114	10948745	-	10631	0	0.0	ok
AT2G25700	2	10942455	10952545	-	10090	0	0.0	ok
AT2G25710	2	10949627	10955428	+	5801	0	0.0	ok
AT2G25720	2	10955412	10956261	-	849	0	0.0	ok
AT2G25730	2	10956091	10974653	-	18562	0	0.0	ok
AT2G25735	2	10972952	10976740	-	3788	0	0.0	ok
AT2G25737	2	10975917	10980120	+	4203	0	0.0	ok
AT2G25740	2	10979905	10984302	+	4397	0	0.0	ok
AT2G25760	2	10984129	10992726	-	8597	0	0.0	ok
AT2G25770	2	10989118	10995093	+	5975	0	0.0	ok
AT2G25780	2	10993653	11000484	+	6831	0	0.0	ok
AT2G25790	2	10996046	11005773	+	9727	0	0.0	ok
AT2G25800	2	11004273	11012497	-	8224	0	0.0	ok
AT2G25810	2	11009862	11014787	+	4925	0	0.0	ok
AT2G25820	2	11014172	11018714	+	4542	0	0.0	ok
AT2G25830	2	11015839	11030968	-	15129	0	0.0	ok
AT2G25840	2	11015839	11030968	+	15129	0	0.0	ok
AT2G25850	2	11015839	11030968	-	15129	0	0.0	ok
AT2G25870	2	11030809	11034650	+	3841	0	0.0	ok
AT2G25880	2	11034581	11041329	-	6748	0	0.0	ok
AT2G25890	2	11034581	11041329	+	6748	0	0.0	ok
AT2G25900	2	11038192	11045990	+	7798	0	0.0	ok
AT2G25905	2	11043257	11048944	+	5687	0	0.0	ok
AT2G25910	2	11047216	11054166	-	6950	0	0.0	ok
AT2G25920	2	11052076	11058942	-	6866	0	0.0	ok
AT2G25930	2	11056063	11068559	+	12496	0	0.0	ok
AT2G08135	2	11056063	11068559	-	12496	0	0.0	ok
AT2G25940	2	11056063	11068559	-	12496	0	0.0	ok
AT2G25950	2	11066185	11071620	+	5435	0	0.0	ok
AT2G25964	2	11066185	11071620	-	5435	0	0.0	ok
AT2G25970	2	11071288	11077436	-	6148	0	0.0	ok
AT2G25980	2	11075706	11080584	-	4878	0	0.0	ok
AT2G25990	2	11079969	11081154	+	1185	0	0.0	ok
AT2G26000	2	11080707	11087278	+	6571	0	0.0	ok
AT2G26010	2	11085383	11089121	+	3738	0	0.0	ok
AT2G26020	2	11088002	11091328	+	3326	0	0.0	ok
AT2G26030	2	11089806	11094256	-	4450	0	0.0	ok
AT2G26040	2	11093445	11098650	-	5205	0	0.0	ok
AT2G26050	2	11095543	11102221	-	6678	0	0.0	ok
AT2G26060	2	11099381	11105603	+	6222	0	0.0	ok
AT2G26070	2	11105365	11109001	-	3636	0	0.0	ok
AT2G26080	2	11107189	11115677	-	8488	0	0.0	ok
AT2G26090	2	11114292	11115871	-	1579	0	0.0	ok
AT2G26100	2	11115760	11120521	-	4761	0	0.0	ok
AT2G26110	2	11118363	11123428	+	5065	0	0.0	ok
AT2G26120	2	11122147	11127027	+	4880	0	0.0	ok
AT2G26130	2	11123818	11130117	+	6299	0	0.0	ok
AT2G26135	2	11128477	11131576	+	3099	0	0.0	ok
AT2G26140	2	11131515	11135622	-	4107	0	0.0	ok
AT2G26150	2	11135466	11137976	+	2510	0	0.0	ok
AT2G26160	2	11137793	11140807	-	3014	0	0.0	ok
AT2G26170	2	11139452	11147579	+	8127	0	0.0	ok
AT2G26180	2	11139452	11147579	-	8127	0	0.0	ok
AT2G26190	2	11145104	11152646	-	7542	0	0.0	ok
AT2G26200	2	11150755	11157116	+	6361	0	0.0	ok
AT2G26210	2	11156630	11159658	+	3028	0	0.0	ok
AT2G26211	2	11159418	11164573	+	5155	0	0.0	ok
AT2G26230	2	11159846	11170414	+	10568	0	0.0	ok
AT2G26240	2	11159846	11170414	-	10568	0	0.0	ok
AT2G26250	2	11168673	11178062	-	9389	0	0.0	ok
AT2G26260	2	11173279	11183840	+	10561	0	0.0	ok
AT2G26270	2	11183279	11191976	+	8697	0	0.0	ok
AT2G26280	2	11183279	11191976	-	8697	0	0.0	ok
AT2G26290	2	11191425	11196994	-	5569	0	0.0	ok
AT2G26300	2	11194432	11201301	+	6869	0	0.0	ok
AT2G26310	2	11201103	11205387	+	4284	0	0.0	ok
AT2G26320	2	11204171	11208078	-	3907	0	0.0	ok
AT2G26330	2	11206288	11215206	-	8918	0	0.0	ok
AT2G26340	2	11214663	11217140	+	2477	0	0.0	ok
AT2G26350	2	11217034	11220706	-	3672	0	0.0	ok
AT2G26355	2	11220542	11224563	+	4021	0	0.0	ok
AT2G26360	2	11220542	11224563	-	4021	0	0.0	ok
AT2G26370	2	11223401	11226486	+	3085	0	0.0	ok
AT2G26380	2	11226236	11228823	-	2587	0	0.0	ok
AT2G26390	2	11228124	11231768	-	3644	0	0.0	ok
AT2G26400	2	11230599	11234265	-	3666	0	0.0	ok
AT2G26410	2	11233389	11238956	-	5567	0	0.0	ok
AT2G26420	2	11236996	11243126	-	6130	0	0.0	ok
AT2G26430	2	11242964	11247158	-	4194	0	0.0	ok
AT2G26440	2	11246059	11251038	+	4979	0	0.0	ok
AT2G26450	2	11249621	11254930	+	5309	0	0.0	ok
AT2G26460	2	11253613	11259140	-	5527	0	0.0	ok
AT2G26470	2	11259071	11263887	-	4816	0	0.0	ok
AT2G26480	2	11262587	11267855	+	5268	0	0.0	ok
AT2G26490	2	11265856	11270080	+	4224	0	0.0	ok
AT2G26500	2	11269751	11273840	+	4089	0	0.0	ok
AT2G26510	2	11271075	11277943	+	6868	0	0.0	ok
AT2G26515	2	11277784	11279911	+	2127	0	0.0	ok
AT2G26520	2	11279085	11282661	+	3576	0	0.0	ok
AT2G26530	2	11280997	11287306	-	6309	0	0.0	ok
AT2G26540	2	11284273	11291146	-	6873	0	0.0	ok
AT2G26550	2	11290362	11293700	-	3338	0	0.0	ok
AT2G26560	2	11293576	11298912	-	5336	0	0.0	ok
AT2G26570	2	11295919	11303453	+	7534	0	0.0	ok
AT2G26580	2	11302320	11310955	-	8635	0	0.0	ok
AT2G26590	2	11307011	11316344	-	9333	0	0.0	ok
AT2G26600	2	11315525	11318769	+	3244	0	0.0	ok
AT2G26610	2	11318521	11325067	+	6546	0	0.0	ok
AT2G26620	2	11324214	11329717	-	5503	0	0.0	ok
AT2G26640	2	11326836	11338750	+	11914	0	0.0	ok
AT2G26650	2	11326836	11338750	-	11914	0	0.0	ok
AT2G26660	2	11336739	11341546	+	4807	0	0.0	ok
AT2G26670	2	11340951	11343764	+	2813	0	0.0	ok
AT2G26680	2	11343694	11347145	-	3451	0	0.0	ok
AT2G26690	2	11345541	11359184	-	13643	0	0.0	ok
AT2G26692	2	11345541	11359184	+	13643	0	0.0	ok
AT2G08150	2	11351294	11360494	-	9200	0	0.0	ok
AT2G08155	2	11359801	11361268	-	1467	0	0.0	ok
AT2G08160	2	11360699	11362195	+	1496	0	0.0	ok
AT2G08165	2	11361519	11364994	+	3475	0	0.0	ok
AT2G26695	2	11362427	11368472	+	6045	0	0.0	ok
AT2G26700	2	11366031	11380461	+	14430	0	0.0	ok
AT2G26710	2	11371125	11384780	+	13655	0	0.0	ok
AT2G26720	2	11383822	11388296	+	4474	0	0.0	ok
AT2G26730	2	11385403	11392847	+	7444	0	0.0	ok
AT2G26740	2	11391683	11395705	-	4022	0	0.0	ok
AT2G26750	2	11394364	11401116	-	6752	0	0.0	ok
AT2G26760	2	11397220	11403977	+	6757	0	0.0	ok
AT2G26770	2	11403434	11408802	-	5368	0	0.0	ok
AT2G08175	2	11408422	11409826	-	1404	0	0.0	ok
AT2G26780	2	11409309	11424161	+	14852	0	0.0	ok
AT2G08180	2	11409309	11424161	-	14852	0	0.0	ok
AT2G26790	2	11423777	11429017	-	5240	0	0.0	ok
AT2G26800	2	11427793	11433660	-	5867	0	0.0	ok
AT2G26810	2	11432798	11437687	-	4889	0	0.0	ok
AT2G26820	2	11436301	11443239	+	6938	0	0.0	ok
AT2G26830	2	11442380	11448974	+	6594	0	0.0	ok
AT2G26840	2	11442380	11448974	-	6594	0	0.0	ok
AT2G26850	2	11448950	11451948	-	2998	0	0.0	ok
AT2G26860	2	11451271	11455538	-	4267	0	0.0	ok
AT2G26865	2	11453948	11456924	-	2976	0	0.0	ok
AT2G26870	2	11455870	11459904	-	4034	0	0.0	ok
AT2G26880	2	11459482	11462065	-	2583	0	0.0	ok
AT2G26882	2	11459482	11462065	+	2583	0	0.0	ok
AT2G26890	2	11461100	11474750	-	13650	0	0.0	ok
AT2G26900	2	11474372	11481324	-	6952	0	0.0	ok
AT2G26910	2	11478143	11488986	+	10843	0	0.0	ok
AT2G26920	2	11488271	11496516	+	8245	0	0.0	ok
AT2G26930	2	11488271	11496516	-	8245	0	0.0	ok
AT2G26940	2	11494291	11500719	-	6428	0	0.0	ok
AT2G26950	2	11497703	11506063	-	8360	0	0.0	ok
AT2G26960	2	11502137	11509080	-	6943	0	0.0	ok
AT2G08190	2	11507427	11509719	-	2292	0	0.0	ok
AT2G26970	2	11509385	11512725	-	3340	0	0.0	ok
AT2G26975	2	11511978	11514598	+	2620	0	0.0	ok
AT2G26980	2	11513696	11519386	-	5690	0	0.0	ok
AT2G26990	2	11518735	11523285	-	4550	0	0.0	ok
AT2G27000	2	11522617	11526166	-	3549	0	0.0	ok
AT2G27010	2	11525141	11528228	-	3087	0	0.0	ok
AT2G27020	2	11527855	11531965	-	4110	0	0.0	ok
AT2G27030	2	11531179	11535516	+	4337	0	0.0	ok
AT2G27035	2	11534359	11536500	+	2141	0	0.0	ok
AT2G27040	2	11536486	11545654	-	9168	0	0.0	ok
AT2G27050	2	11542392	11550703	+	8311	0	0.0	ok
AT2G27060	2	11548294	11556390	+	8096	0	0.0	ok
AT2G27070	2	11554776	11563931	-	9155	0	0.0	ok
AT2G27080	2	11560216	11572395	+	12179	0	0.0	ok
AT2G27090	2	11560216	11572395	-	12179	0	0.0	ok
AT2G27100	2	11571904	11576666	+	4762	0	0.0	ok
AT2G27110	2	11576659	11581212	-	4553	0	0.0	ok
AT2G27120	2	11580818	11595074	+	14256	0	0.0	ok
AT2G27130	2	11594398	11598303	+	3905	0	0.0	ok
AT2G27140	2	11596549	11600167	-	3618	0	0.0	ok
AT2G27145	2	11599323	11601725	-	2402	0	0.0	ok
AT2G27150	2	11600765	11609071	+	8306	0	0.0	ok
AT2G27160	2	11600765	11609071	-	8306	0	0.0	ok
AT2G27170	2	11608451	11620074	-	11623	0	0.0	ok
AT2G27180	2	11617497	11621220	+	3723	0	0.0	ok
AT2G27190	2	11621175	11625155	-	3980	0	0.0	ok
AT2G27200	2	11623619	11629775	+	6156	0	0.0	ok
AT2G27210	2	11628291	11637104	+	8813	0	0.0	ok
AT2G27220	2	11636804	11649055	-	12251	0	0.0	ok
AT2G27229	2	11639810	11650356	+	10546	0	0.0	ok
AT2G27230	2	11649999	11659577	+	9578	0	0.0	ok
AT2G27240	2	11654144	11664976	+	10832	0	0.0	ok
AT2G27250	2	11662409	11669627	-	7218	0	0.0	ok
AT2G27260	2	11665798	11672269	+	6471	0	0.0	ok
AT2G27270	2	11670645	11673824	+	3179	0	0.0	ok
AT2G27280	2	11673209	11675812	-	2603	0	0.0	ok
AT2G27285	2	11675614	11678303	-	2689	0	0.0	ok
AT2G27290	2	11678119	11680274	-	2155	0	0.0	ok
AT2G27300	2	11679920	11683770	-	3850	0	0.0	ok
AT2G27310	2	11681972	11688936	-	6964	0	0.0	ok
AT2G27313	2	11685343	11689465	-	4122	0	0.0	ok
AT2G27315	2	11689142	11692882	-	3740	0	0.0	ok
AT2G27320	2	11690005	11695030	+	5025	0	0.0	ok
AT2G27330	2	11694917	11699546	-	4629	0	0.0	ok
AT2G27340	2	11694917	11699546	+	4629	0	0.0	ok
AT2G27350	2	11699225	11706026	-	6801	0	0.0	ok
AT2G27360	2	11704304	11708427	+	4123	0	0.0	ok
AT2G27370	2	11708140	11713409	-	5269	0	0.0	ok
AT2G27380	2	11710129	11715999	+	5870	0	0.0	ok
AT2G27385	2	11715775	11719062	-	3287	0	0.0	ok
AT2G08195	2	11717438	11720292	-	2854	0	0.0	ok
AT2G08200	2	11717438	11720292	+	2854	0	0.0	ok
AT2G27389	2	11719338	11721537	+	2199	0	0.0	ok
AT2G27390	2	11719338	11721537	-	2199	0	0.0	ok
AT2G27400	2	11721082	11722768	-	1686	0	0.0	ok
AT2G27402	2	11722469	11724425	+	1956	0	0.0	ok
AT2G27410	2	11724401	11726132	-	1731	0	0.0	ok
AT2G27420	2	11725420	11729757	-	4337	0	0.0	ok
AT2G27430	2	11727655	11737372	-	9717	0	0.0	ok
AT2G27450	2	11733372	11740500	-	7128	0	0.0	ok
AT2G27460	2	11739691	11746681	+	6990	0	0.0	ok
AT2G27470	2	11739691	11746681	-	6990	0	0.0	ok
AT2G08205	2	11739691	11746681	+	6990	0	0.0	ok
AT2G27480	2	11746456	11752062	+	5606	0	0.0	ok
AT2G27490	2	11746456	11752062	-	5606	0	0.0	ok
AT2G27500	2	11750489	11756564	-	6075	0	0.0	ok
AT2G27505	2	11754067	11757953	+	3886	0	0.0	ok
AT2G27507	2	11754067	11757953	-	3886	0	0.0	ok
AT2G27510	2	11757899	11762059	-	4160	0	0.0	ok
AT2G27520	2	11759589	11763215	+	3626	0	0.0	ok
AT2G27530	2	11763144	11765279	-	2135	0	0.0	ok
AT2G27535	2	11764936	11768949	-	4013	0	0.0	ok
AT2G27540	2	11766145	11773185	+	7040	0	0.0	ok
AT2G27550	2	11769101	11774850	+	5749	0	0.0	ok
AT2G27560	2	11774747	11775327	-	580	0	0.0	ok
AT2G27570	2	11774924	11776408	+	1484	0	0.0	ok
AT2G27580	2	11776306	11780894	-	4588	0	0.0	ok
AT2G27590	2	11776306	11780894	-	4588	0	0.0	ok
AT2G27600	2	11779913	11787396	+	7483	0	0.0	ok
AT2G27610	2	11779913	11787396	-	7483	0	0.0	ok
AT2G27630	2	11786534	11792823	-	6289	0	0.0	ok
AT2G27650	2	11792647	11798415	-	5768	0	0.0	ok
AT2G27660	2	11797713	11801566	-	3853	0	0.0	ok
AT2G27670	2	11800929	11803741	-	2812	0	0.0	ok
AT2G27680	2	11802892	11809277	-	6385	0	0.0	ok
AT2G27690	2	11806088	11813947	+	7859	0	0.0	ok
AT2G27700	2	11811281	11816632	-	5351	0	0.0	ok
AT2G27710	2	11816003	11818228	+	2225	0	0.0	ok
AT2G27720	2	11817973	11819726	+	1753	0	0.0	ok
AT2G27730	2	11819647	11822511	-	2864	0	0.0	ok
AT2G27740	2	11822037	11823914	+	1877	0	0.0	ok
AT2G27750	2	11823858	11824770	-	912	0	0.0	ok
AT2G27760	2	11824462	11829754	+	5292	0	0.0	ok
AT2G08210	2	11827610	11832541	-	4931	0	0.0	ok
AT2G27770	2	11830016	11842234	-	12218	0	0.0	ok
AT2G27775	2	11834428	11845470	-	11042	0	0.0	ok
AT2G27780	2	11843362	11847107	-	3745	0	0.0	ok
AT2G27790	2	11846579	11849645	-	3066	0	0.0	ok
AT2G27800	2	11849560	11852076	-	2516	0	0.0	ok
AT2G27810	2	11851458	11856569	+	5111	0	0.0	ok
AT2G27820	2	11856336	11860216	+	3880	0	0.0	ok
AT2G27830	2	11858289	11861804	+	3515	0	0.0	ok
AT2G27840	2	11861526	11864152	+	2626	0	0.0	ok
AT2G27850	2	11863909	11864275	-	366	0	0.0	ok
AT2G27860	2	11864226	11871376	-	7150	0	0.0	ok
AT2G27880	2	11866999	11877419	+	10420	0	0.0	ok
AT2G27900	2	11876990	11891996	+	15006	0	0.0	ok
AT2G27920	2	11876990	11891996	-	15006	0	0.0	ok
AT2G27930	2	11889177	11897940	+	8763	0	0.0	ok
AT2G27940	2	11893788	11899158	+	5370	0	0.0	ok
AT2G27950	2	11898868	11910567	-	11699	0	0.0	ok
AT2G27960	2	11904063	11912149	-	8086	0	0.0	ok
AT2G27970	2	11911803	11921348	-	9545	0	0.0	ok
AT2G27980	2	11911803	11921348	-	9545	0	0.0	ok
AT2G27990	2	11920002	11926444	-	6442	0	0.0	ok
AT2G28000	2	11924749	11930492	+	5743	0	0.0	ok
AT2G28010	2	11929489	11933700	-	4211	0	0.0	ok
AT2G28020	2	11931814	11934206	+	2392	0	0.0	ok
AT2G28030	2	11934061	11936028	-	1967	0	0.0	ok
AT2G28040	2	11935387	11941294	-	5907	0	0.0	ok
AT2G28050	2	11935387	11941294	-	5907	0	0.0	ok
AT2G08215	2	11939654	11942912	+	3258	0	0.0	ok
AT2G28056	2	11941534	11949869	-	8335	0	0.0	ok
AT2G28060	2	11943016	11953650	-	10634	0	0.0	ok
AT2G08220	2	11952254	11955871	+	3617	0	0.0	ok
AT2G08230	2	11952254	11955871	-	3617	0	0.0	ok
AT2G28070	2	11955214	11960569	+	5355	0	0.0	ok
AT2G28080	2	11959995	11967940	-	7945	0	0.0	ok
AT2G28085	2	11963441	11972138	-	8697	0	0.0	ok
AT2G28090	2	11968713	11974661	-	5948	0	0.0	ok
AT2G28100	2	11974008	11985685	+	11677	0	0.0	ok
AT2G08235	2	11974008	11985685	-	11677	0	0.0	ok
AT2G28105	2	11974008	11985685	+	11677	0	0.0	ok
AT2G28110	2	11974008	11985685	-	11677	0	0.0	ok
AT2G28120	2	11980004	11988356	+	8352	0	0.0	ok
AT2G28130	2	11987837	11994952	+	7115	0	0.0	ok
AT2G28140	2	11991618	11999734	+	8116	0	0.0	ok
AT2G28150	2	11996237	12004656	+	8419	0	0.0	ok
AT2G28160	2	12002739	12006369	+	3630	0	0.0	ok
AT2G28170	2	12006277	12010992	-	4715	0	0.0	ok
AT2G08240	2	12006277	12010992	+	4715	0	0.0	ok
AT2G28180	2	12010153	12014410	-	4257	0	0.0	ok
AT2G28190	2	12013740	12023938	+	10198	0	0.0	ok
AT2G28200	2	12016570	12027273	+	10703	0	0.0	ok
AT2G08245	2	12025371	12029664	+	4293	0	0.0	ok
AT2G08250	2	12025371	12029664	-	4293	0	0.0	ok
AT2G28210	2	12027799	12033996	+	6197	0	0.0	ok
AT2G28220	2	12033097	12036271	+	3174	0	0.0	ok
AT2G28225	2	12035328	12037625	+	2297	0	0.0	ok
AT2G28230	2	12037528	12039206	-	1678	0	0.0	ok
AT2G28240	2	12039060	12042346	+	3286	0	0.0	ok
AT2G28250	2	12042176	12049441	+	7265	0	0.0	ok
AT2G08255	2	12042176	12049441	-	7265	0	0.0	ok
AT2G28260	2	12046617	12053540	+	6923	0	0.0	ok
AT2G08260	2	12046617	12053540	-	6923	0	0.0	ok
AT2G28270	2	12052644	12056211	+	3567	0	0.0	ok
AT2G28290	2	12054539	12081021	+	26482	0	0.0	ok
AT2G28305	2	12073280	12085354	+	12074	0	0.0	ok
AT2G28310	2	12084679	12088665	+	3986	0	0.0	ok
AT2G28315	2	12088122	12094619	+	6497	0	0.0	ok
AT2G28320	2	12090766	12099740	+	8974	0	0.0	ok
AT2G28330	2	12099645	12103670	-	4025	0	0.0	ok
AT2G28340	2	12100758	12113887	+	13129	0	0.0	ok
AT2G28350	2	12106263	12119283	+	13020	0	0.0	ok
AT2G28355	2	12116958	12124150	+	7192	0	0.0	ok
AT2G28360	2	12120513	12131542	-	11029	0	0.0	ok
AT2G28370	2	12130093	12139576	+	9483	0	0.0	ok
AT2G28380	2	12130093	12139576	-	9483	0	0.0	ok
AT2G28390	2	12136242	12146985	-	10743	0	0.0	ok
AT2G08265	2	12143666	12147881	+	4215	0	0.0	ok
AT2G28400	2	12147189	12153136	-	5947	0	0.0	ok
AT2G28405	2	12149073	12156020	-	6947	0	0.0	ok
AT2G28410	2	12154127	12157611	+	3484	0	0.0	ok
AT2G28420	2	12156985	12159274	+	2289	0	0.0	ok
AT2G28426	2	12158808	12159546	-	738	0	0.0	ok
AT2G28430	2	12159408	12160975	-	1567	0	0.0	ok
AT2G28440	2	12160467	12162049	+	1582	0	0.0	ok
AT2G28450	2	12162033	12166571	-	4538	0	0.0	ok
AT2G28460	2	12166040	12176481	+	10441	0	0.0	ok
AT2G28470	2	12166040	12176481	-	10441	0	0.0	ok
AT2G28480	2	12173992	12178595	-	4603	0	0.0	ok
AT2G28490	2	12178499	12186272	-	7773	0	0.0	ok
AT2G28500	2	12181013	12198293	-	17280	0	0.0	ok
AT2G28510	2	12189074	12209798	-	20724	0	0.0	ok
AT2G28520	2	12200781	12218017	+	17236	0	0.0	ok
AT2G28540	2	12216078	12225654	+	9576	0	0.0	ok
AT2G28550	2	12223874	12235873	-	11999	0	0.0	ok
AT2G28560	2	12228625	12241764	-	13139	0	0.0	ok
AT2G28570	2	12239147	12244804	+	5657	0	0.0	ok
AT2G28580	2	12242779	12249647	+	6868	0	0.0	ok
AT2G28590	2	12248475	12251782	+	3307	0	0.0	ok
AT2G28600	2	12251730	12254886	+	3156	0	0.0	ok
AT2G28605	2	12254873	12262011	+	7138	0	0.0	ok
AT2G28610	2	12255924	12264169	+	8245	0	0.0	ok
AT2G08270	2	12263596	12264926	-	1330	0	0.0	ok
AT2G28620	2	12264789	12270825	-	6036	0	0.0	ok
AT2G08275	2	12264789	12270825	-	6036	0	0.0	ok
AT2G08280	2	12270764	12272279	-	1515	0	0.0	ok
AT2G28625	2	12271103	12273206	+	2103	0	0.0	ok
AT2G08285	2	12273028	12274466	-	1438	0	0.0	ok
AT2G28630	2	12273446	12284279	-	10833	0	0.0	ok
AT2G28640	2	12277418	12289150	-	11732	0	0.0	ok
AT2G28650	2	12286843	12295253	-	8410	0	0.0	ok
AT2G28660	2	12291093	12300201	+	9108	0	0.0	ok
AT2G28671	2	12297246	12302957	+	5711	0	0.0	ok
AT2G28670	2	12297246	12302957	-	5711	0	0.0	ok
AT2G28680	2	12302359	12306883	-	4524	0	0.0	ok
AT2G28690	2	12304831	12317164	-	12333	0	0.0	ok
AT2G28700	2	12308644	12319121	-	10477	0	0.0	ok
AT2G08290	2	12318791	12322384	-	3593	0	0.0	ok
AT2G28710	2	12319549	12326806	+	7257	0	0.0	ok
AT2G28720	2	12323585	12328603	+	5018	0	0.0	ok
AT2G28725	2	12327809	12329001	+	1192	0	0.0	ok
AT2G28730	2	12328944	12329343	+	399	0	0.0	ok
AT2G28740	2	12329075	12334017	-	4942	0	0.0	ok
AT2G28755	2	12330060	12336043	-	5983	0	0.0	ok
AT2G28760	2	12334789	12339749	-	4960	0	0.0	ok
AT2G28770	2	12339218	12339849	+	631	0	0.0	ok
AT2G28780	2	12339823	12349248	-	9425	0	0.0	ok
AT2G08295	2	12343444	12354327	+	10883	0	0.0	ok
AT2G28790	2	12349611	12356319	-	6708	0	0.0	ok
AT2G28800	2	12355571	12363424	-	7853	0	0.0	ok
AT2G28810	2	12359569	12366999	+	7430	0	0.0	ok
AT2G28815	2	12365378	12368218	-	2840	0	0.0	ok
AT2G28830	2	12368065	12378270	-	10205	0	0.0	ok
AT2G28840	2	12370421	12383478	+	13057	0	0.0	ok
AT2G28850	2	12380810	12388166	-	7356	0	0.0	ok
AT2G28860	2	12385052	12393103	-	8051	0	0.0	ok
AT2G08300	2	12389892	12394065	-	4173	0	0.0	ok
AT2G28870	2	12393719	12398743	-	5024	0	0.0	ok
AT2G28880	2	12395018	12405389	-	10371	0	0.0	ok
AT2G28890	2	12403622	12414106	-	10484	0	0.0	ok
AT2G28900	2	12408240	12415666	-	7426	0	0.0	ok
AT2G28910	2	12415662	12418015	-	2353	0	0.0	ok
AT2G28920	2	12417616	12424301	+	6685	0	0.0	ok
AT2G28930	2	12418577	12426708	+	8131	0	0.0	ok
AT2G28940	2	12426675	12430227	-	3552	0	0.0	ok
AT2G08305	2	12428738	12431336	-	2598	0	0.0	ok
AT2G28950	2	12430601	12437716	-	7115	0	0.0	ok
AT2G28960	2	12433797	12443719	-	9922	0	0.0	ok
AT2G28970	2	12442593	12454629	+	12036	0	0.0	ok
AT2G08310	2	12448366	12460779	-	12413	0	0.0	ok
AT2G28990	2	12448366	12460779	+	12413	0	0.0	ok
AT2G29000	2	12459727	12469679	+	9952	0	0.0	ok
AT2G29020	2	12465051	12471771	+	6720	0	0.0	ok
AT2G29030	2	12471758	12472204	-	446	0	0.0	ok
AT2G29040	2	12471845	12476370	-	4525	0	0.0	ok
AT2G29045	2	12475237	12477964	+	2727	0	0.0	ok
AT2G29050	2	12477108	12481662	+	4554	0	0.0	ok
AT2G29060	2	12480375	12484656	+	4281	0	0.0	ok
AT2G29065	2	12484421	12487246	+	2825	0	0.0	ok
AT2G29070	2	12487111	12489625	+	2514	0	0.0	ok
AT2G29080	2	12489614	12494824	-	5210	0	0.0	ok
AT2G29090	2	12493330	12500422	-	7092	0	0.0	ok
AT2G08315	2	12499724	12501090	+	1366	0	0.0	ok
AT2G29100	2	12500885	12506793	-	5908	0	0.0	ok
AT2G29110	2	12504945	12511244	-	6299	0	0.0	ok
AT2G29120	2	12510625	12516289	-	5664	0	0.0	ok
AT2G08320	2	12515948	12523274	+	7326	0	0.0	ok
AT2G29125	2	12516882	12524825	+	7943	0	0.0	ok
AT2G29130	2	12524194	12530836	-	6642	0	0.0	ok
AT2G29140	2	12527804	12535713	+	7909	0	0.0	ok
AT2G29150	2	12535458	12541648	-	6190	0	0.0	ok
AT2G29170	2	12536965	12542931	-	5966	0	0.0	ok
AT2G29180	2	12542466	12548929	+	6463	0	0.0	ok
AT2G08330	2	12542466	12548929	-	6463	0	0.0	ok
AT2G29190	2	12542466	12548929	-	6463	0	0.0	ok
AT2G08335	2	12542466	12548929	+	6463	0	0.0	ok
AT2G29200	2	12548564	12557977	-	9413	0	0.0	ok
AT2G29210	2	12553712	12562627	+	8915	0	0.0	ok
AT2G29220	2	12562368	12574691	-	12323	0	0.0	ok
AT2G29250	2	12568908	12582475	-	13567	0	0.0	ok
AT2G29260	2	12580781	12585854	+	5073	0	0.0	ok
AT2G29263	2	12580781	12585854	-	5073	0	0.0	ok
AT2G29290	2	12584429	12588189	+	3760	0	0.0	ok
AT2G29300	2	12588175	12589864	+	1689	0	0.0	ok
AT2G29310	2	12589760	12592127	+	2367	0	0.0	ok
AT2G29320	2	12591488	12594534	+	3046	0	0.0	ok
AT2G29330	2	12593804	12597016	+	3212	0	0.0	ok
AT2G29340	2	12596439	12600912	+	4473	0	0.0	ok
AT2G29350	2	12599300	12603765	+	4465	0	0.0	ok
AT2G29360	2	12602557	12606010	+	3453	0	0.0	ok
AT2G29370	2	12605300	12608673	+	3373	0	0.0	ok
AT2G29380	2	12607619	12610506	+	2887	0	0.0	ok
AT2G29390	2	12610351	12613012	-	2661	0	0.0	ok
AT2G29400	2	12612938	12616376	-	3438	0	0.0	ok
AT2G29410	2	12615415	12619552	+	4137	0	0.0	ok
AT2G29420	2	12615415	12619552	-	4137	0	0.0	ok
AT2G08340	2	12615415	12619552	+	4137	0	0.0	ok
AT2G29430	2	12618900	12624401	+	5501	0	0.0	ok
AT2G29440	2	12618900	12624401	-	5501	0	0.0	ok
AT2G29450	2	12621232	12625852	-	4620	0	0.0	ok
AT2G29452	2	12625791	12626476	-	685	0	0.0	ok
AT2G29460	2	12625986	12628420	-	2434	0	0.0	ok
AT2G29470	2	12627892	12630196	-	2304	0	0.0	ok
AT2G29480	2	12629641	12631339	-	1698	0	0.0	ok
AT2G29485	2	12629641	12631339	+	1698	0	0.0	ok
AT2G29490	2	12631322	12633063	-	1741	0	0.0	ok
AT2G29500	2	12632539	12634435	-	1896	0	0.0	ok
AT2G29510	2	12634121	12638154	+	4033	0	0.0	ok
AT2G29520	2	12638044	12638282	-	238	0	0.0	ok
AT2G29525	2	12638229	12642501	+	4272	0	0.0	ok
AT2G08345	2	12638229	12642501	-	4272	0	0.0	ok
AT2G29530	2	12638229	12642501	-	4272	0	0.0	ok
AT2G08350	2	12638229	12642501	+	4272	0	0.0	ok
AT2G29540	2	12642388	12646558	+	4170	0	0.0	ok
AT2G29550	2	12642388	12646558	-	4170	0	0.0	ok
AT2G29560	2	12646058	12651824	+	5766	0	0.0	ok
AT2G29570	2	12646058	12651824	-	5766	0	0.0	ok
AT2G29580	2	12651754	12654454	+	2700	0	0.0	ok
AT2G29590	2	12654337	12657907	-	3570	0	0.0	ok
AT2G29600	2	12654337	12657907	+	3570	0	0.0	ok
AT2G29605	2	12657297	12662719	-	5422	0	0.0	ok
AT2G29620	2	12660088	12666830	-	6742	0	0.0	ok
AT2G29628	2	12666114	12671204	-	5090	0	0.0	ok
AT2G29630	2	12666114	12671204	+	5090	0	0.0	ok
AT2G29640	2	12671056	12677277	+	6221	0	0.0	ok
AT2G29650	2	12671056	12677277	-	6221	0	0.0	ok
AT2G29654	2	12676093	12678888	-	2795	0	0.0	ok
AT2G29660	2	12677462	12681829	+	4367	0	0.0	ok
AT2G29670	2	12680738	12689169	-	8431	0	0.0	ok
AT2G29680	2	12685152	12693732	+	8580	0	0.0	ok
AT2G29679	2	12685152	12693732	-	8580	0	0.0	ok
AT2G29690	2	12693122	12697224	+	4102	0	0.0	ok
AT2G29700	2	12697092	12698571	+	1479	0	0.0	ok
AT2G29710	2	12698292	12700399	+	2107	0	0.0	ok
AT2G29720	2	12700344	12703467	-	3123	0	0.0	ok
AT2G29730	2	12702444	12705344	+	2900	0	0.0	ok
AT2G29735	2	12705207	12706625	-	1418	0	0.0	ok
AT2G29740	2	12705700	12709719	+	4019	0	0.0	ok
AT2G29750	2	12708368	12712877	+	4509	0	0.0	ok
AT2G29760	2	12711726	12717784	+	6058	0	0.0	ok
AT2G29770	2	12711726	12717784	-	6058	0	0.0	ok
AT2G29780	2	12716876	12720612	-	3736	0	0.0	ok
AT2G29790	2	12719329	12722937	-	3608	0	0.0	ok
AT2G29800	2	12722528	12726100	-	3572	0	0.0	ok
AT2G29810	2	12724603	12728360	-	3757	0	0.0	ok
AT2G29820	2	12727254	12730409	-	3155	0	0.0	ok
AT2G29830	2	12729529	12732385	-	2856	0	0.0	ok
AT2G29840	2	12731600	12734723	-	3123	0	0.0	ok
AT2G29850	2	12733984	12737664	+	3680	0	0.0	ok
AT2G29860	2	12736395	12740987	-	4592	0	0.0	ok
AT2G29870	2	12738389	12742534	+	4145	0	0.0	ok
AT2G29880	2	12741792	12744114	+	2322	0	0.0	ok
AT2G29890	2	12743750	12749741	+	5991	0	0.0	ok
AT2G29900	2	12749597	12754422	+	4825	0	0.0	ok
AT2G29910	2	12749597	12754422	-	4825	0	0.0	ok
AT2G29920	2	12753242	12756324	+	3082	0	0.0	ok
AT2G29925	2	12753242	12756324	-	3082	0	0.0	ok
AT2G29930	2	12755432	12759971	-	4539	0	0.0	ok
AT2G29940	2	12758559	12767583	+	9024	0	0.0	ok
AT2G29950	2	12766795	12774476	+	7681	0	0.0	ok
AT2G29960	2	12766795	12774476	-	7681	0	0.0	ok
AT2G08355	2	12770669	12776206	-	5537	0	0.0	ok
AT2G29970	2	12774775	12781522	+	6747	0	0.0	ok
AT2G29980	2	12780070	12793318	-	13248	0	0.0	ok
AT2G29990	2	12785191	12796501	-	11310	0	0.0	ok
AT2G29995	2	12796086	12803821	-	7735	0	0.0	ok
AT2G30000	2	12799442	12805665	-	6223	0	0.0	ok
AT2G30010	2	12805025	12814269	+	9244	0	0.0	ok
AT2G30020	2	12809387	12818933	+	9546	0	0.0	ok
AT2G08360	2	12816361	12821567	+	5206	0	0.0	ok
AT2G30040	2	12819292	12824370	+	5078	0	0.0	ok
AT2G30050	2	12823170	12826802	+	3632	0	0.0	ok
AT2G30060	2	12826685	12834819	+	8134	0	0.0	ok
AT2G30070	2	12828988	12843508	+	14520	0	0.0	ok
AT2G30080	2	12828988	12843508	-	14520	0	0.0	ok
AT2G30090	2	12840253	12847516	-	7263	0	0.0	ok
AT2G30100	2	12845598	12849716	+	4118	0	0.0	ok
AT2G30105	2	12849709	12852327	+	2618	0	0.0	ok
AT2G30110	2	12852093	12858460	-	6367	0	0.0	ok
AT2G30115	2	12857728	12860145	+	2417	0	0.0	ok
AT2G30120	2	12860143	12866935	-	6792	0	0.0	ok
AT2G08365	2	12861972	12868459	-	6487	0	0.0	ok
AT2G30130	2	12867185	12871982	+	4797	0	0.0	ok
AT2G30140	2	12870046	12874463	+	4417	0	0.0	ok
AT2G30150	2	12873867	12877797	+	3930	0	0.0	ok
AT2G30160	2	12876331	12879661	+	3330	0	0.0	ok
AT2G30170	2	12879662	12881589	-	1927	0	0.0	ok
AT2G30180	2	12881588	12881662	+	74	0	0.0	ok
AT2G08370	2	12881662	12882732	+	1070	0	0.0	ok
AT2G30190	2	12881751	12882816	+	1065	0	0.0	ok
AT2G08375	2	12882805	12882946	+	141	0	0.0	ok
AT2G30200	2	12882894	12887444	-	4550	0	0.0	ok
AT2G30210	2	12885777	12891231	-	5454	0	0.0	ok
AT2G30220	2	12889932	12897052	-	7120	0	0.0	ok
AT2G30230	2	12892667	12899573	+	6906	0	0.0	ok
AT2G30240	2	12898173	12903206	-	5033	0	0.0	ok
AT2G30250	2	12902816	12905343	-	2527	0	0.0	ok
AT2G30260	2	12905339	12907819	-	2480	0	0.0	ok
AT2G30270	2	12907666	12909549	-	1883	0	0.0	ok
AT2G30280	2	12909262	12912517	-	3255	0	0.0	ok
AT2G30290	2	12912417	12919399	-	6982	0	0.0	ok
AT2G30300	2	12915916	12923053	+	7137	0	0.0	ok
AT2G30310	2	12921432	12925507	+	4075	0	0.0	ok
AT2G30320	2	12924381	12928658	-	4277	0	0.0	ok
AT2G30330	2	12928010	12931170	-	3160	0	0.0	ok
AT2G30340	2	12929864	12934147	-	4283	0	0.0	ok
AT2G30350	2	12932829	12936966	-	4137	0	0.0	ok
AT2G30360	2	12935785	12940347	-	4562	0	0.0	ok
AT2G30362	2	12935785	12940347	+	4562	0	0.0	ok
AT2G30370	2	12939747	12947612	-	7865	0	0.0	ok
AT2G08380	2	12942830	12949795	+	6965	0	0.0	ok
AT2G30380	2	12942830	12949795	+	6965	0	0.0	ok
AT2G30385	2	12949730	12950952	+	1222	0	0.0	ok
AT2G30390	2	12950891	12954172	-	3281	0	0.0	ok
AT2G30395	2	12954149	12956443	-	2294	0	0.0	ok
AT2G30400	2	12955289	12957984	+	2695	0	0.0	ok
AT2G08385	2	12957808	12960845	-	3037	0	0.0	ok
AT2G30410	2	12957808	12960845	+	3037	0	0.0	ok
AT2G30420	2	12960769	12962982	-	2213	0	0.0	ok
AT2G30424	2	12962163	12968174	-	6011	0	0.0	ok
AT2G30430	2	12965724	12968563	+	2839	0	0.0	ok
AT2G30432	2	12968413	12972680	-	4267	0	0.0	ok
AT2G30440	2	12970241	12975857	+	5616	0	0.0	ok
AT2G08390	2	12975543	12975946	-	403	0	0.0	ok
AT2G30450	2	12975946	12976072	-	126	0	0.0	ok
AT2G30460	2	12976019	12980426	-	4407	0	0.0	ok
AT2G30470	2	12978950	12987049	-	8099	0	0.0	ok
AT2G30480	2	12985278	12993623	-	8345	0	0.0	ok
AT2G30490	2	12993417	12998103	-	4686	0	0.0	ok
AT2G30500	2	12996013	13002684	-	6671	0	0.0	ok
AT2G30505	2	12996013	13002684	-	6671	0	0.0	ok
AT2G30520	2	13002575	13007794	-	5219	0	0.0	ok
AT2G08395	2	13005747	13008854	+	3107	0	0.0	ok
AT2G08400	2	13005747	13008854	-	3107	0	0.0	ok
AT2G30530	2	13008261	13011103	+	2842	0	0.0	ok
AT2G30540	2	13011067	13014528	-	3461	0	0.0	ok
AT2G30550	2	13012044	13017345	+	5301	0	0.0	ok
AT2G30560	2	13017330	13019026	+	1696	0	0.0	ok
AT2G30570	2	13019001	13020354	-	1353	0	0.0	ok
AT2G30575	2	13020312	13025909	-	5597	0	0.0	ok
AT2G30580	2	13024219	13033416	+	9197	0	0.0	ok
AT2G30590	2	13030662	13036812	+	6150	0	0.0	ok
AT2G30600	2	13035798	13044929	+	9131	0	0.0	ok
AT2G30615	2	13035798	13044929	-	9131	0	0.0	ok
AT2G08405	2	13035798	13044929	+	9131	0	0.0	ok
AT2G30620	2	13042587	13052819	+	10232	0	0.0	ok
AT2G30630	2	13042587	13052819	-	10232	0	0.0	ok
AT2G08410	2	13049220	13053480	+	4260	0	0.0	ok
AT2G30650	2	13053053	13058248	-	5195	0	0.0	ok
AT2G30660	2	13056385	13069089	-	12704	0	0.0	ok
AT2G30670	2	13061676	13073646	-	11970	0	0.0	ok
AT2G30680	2	13070921	13075964	+	5043	0	0.0	ok
AT2G30690	2	13075397	13081750	+	6353	0	0.0	ok
AT2G30695	2	13075397	13081750	-	6353	0	0.0	ok
AT2G30700	2	13081475	13085884	-	4409	0	0.0	ok
AT2G30710	2	13085452	13089366	-	3914	0	0.0	ok
AT2G30720	2	13089288	13092591	-	3303	0	0.0	ok
AT2G30730	2	13091756	13095307	+	3551	0	0.0	ok
AT2G30740	2	13094678	13099484	+	4806	0	0.0	ok
AT2G30750	2	13098733	13105768	-	7035	0	0.0	ok
AT2G30760	2	13101372	13116446	-	15074	0	0.0	ok
AT2G30766	2	13101372	13116446	+	15074	0	0.0	ok
AT2G30770	2	13101372	13116446	-	15074	0	0.0	ok
AT2G30780	2	13111989	13120290	+	8301	0	0.0	ok
AT2G30790	2	13111989	13120290	-	8301	0	0.0	ok
AT2G30800	2	13120200	13127824	-	7624	0	0.0	ok
AT2G30810	2	13126814	13129490	-	2676	0	0.0	ok
AT2G30820	2	13128667	13135312	+	6645	0	0.0	ok
AT2G30830	2	13128667	13135312	-	6645	0	0.0	ok
AT2G30840	2	13134356	13137234	-	2878	0	0.0	ok
AT2G30850	2	13137005	13138880	-	1875	0	0.0	ok
AT2G30860	2	13137309	13141288	+	3979	0	0.0	ok
AT2G30870	2	13140393	13147619	+	7226	0	0.0	ok
AT2G30880	2	13140393	13147619	-	7226	0	0.0	ok
AT2G30890	2	13146061	13152787	+	6726	0	0.0	ok
AT2G30900	2	13146061	13152787	+	6726	0	0.0	ok
AT2G30910	2	13152543	13161813	+	9270	0	0.0	ok
AT2G30920	2	13152543	13161813	-	9270	0	0.0	ok
AT2G30925	2	13160887	13162072	+	1185	0	0.0	ok
AT2G30930	2	13161944	13163991	+	2047	0	0.0	ok
AT2G30933	2	13163498	13167499	-	4001	0	0.0	ok
AT2G08415	2	13166903	13168531	+	1628	0	0.0	ok
AT2G30940	2	13167734	13170777	+	3043	0	0.0	ok
AT2G30942	2	13170286	13172340	+	2054	0	0.0	ok
AT2G30945	2	13172169	13174277	+	2108	0	0.0	ok
AT2G30950	2	13173984	13178827	+	4843	0	0.0	ok
AT2G08420	2	13173984	13178827	-	4843	0	0.0	ok
AT2G30960	2	13173984	13178827	-	4843	0	0.0	ok
AT2G08425	2	13173984	13178827	+	4843	0	0.0	ok
AT2G30970	2	13178422	13186542	+	8120	0	0.0	ok
AT2G30980	2	13178422	13186542	-	8120	0	0.0	ok
AT2G30984	2	13185974	13187405	-	1431	0	0.0	ok
AT2G30985	2	13185974	13187405	+	1431	0	0.0	ok
AT2G30990	2	13187254	13193502	-	6248	0	0.0	ok
AT2G31005	2	13190459	13193952	+	3493	0	0.0	ok
AT2G31010	2	13193798	13201348	+	7550	0	0.0	ok
AT2G31020	2	13200139	13206002	+	5863	0	0.0	ok
AT2G31018	2	13200139	13206002	-	5863	0	0.0	ok
AT2G31030	2	13204949	13208622	+	3673	0	0.0	ok
AT2G31040	2	13207816	13212148	-	4332	0	0.0	ok
AT2G31035	2	13207816	13212148	+	4332	0	0.0	ok
AT2G31050	2	13211189	13213098	+	1909	0	0.0	ok
AT2G31060	2	13212753	13220476	-	7723	0	0.0	ok
AT2G31070	2	13218725	13232642	-	13917	0	0.0	ok
AT2G31081	2	13228020	13241343	+	13323	0	0.0	ok
AT2G31082	2	13238629	13251856	+	13227	0	0.0	ok
AT2G31083	2	13242075	13254150	+	12075	0	0.0	ok
AT2G31085	2	13252915	13256089	+	3174	0	0.0	ok
AT2G31090	2	13254860	13258327	+	3467	0	0.0	ok
AT2G31100	2	13254860	13258327	-	3467	0	0.0	ok
AT2G31110	2	13258177	13263518	-	5341	0	0.0	ok
AT2G31130	2	13262257	13269887	-	7630	0	0.0	ok
AT2G31140	2	13266566	13277708	+	11142	0	0.0	ok
AT2G31141	2	13266566	13277708	-	11142	0	0.0	ok
AT2G31150	2	13266566	13277708	+	11142	0	0.0	ok
AT2G31160	2	13274579	13282353	+	7774	0	0.0	ok
AT2G31170	2	13279499	13286679	-	7180	0	0.0	ok
AT2G31180	2	13285679	13291189	-	5510	0	0.0	ok
AT2G31190	2	13288381	13293951	-	5570	0	0.0	ok
AT2G31200	2	13293800	13296141	+	2341	0	0.0	ok
AT2G31210	2	13295411	13299805	+	4394	0	0.0	ok
AT2G31215	2	13298278	13302664	+	4386	0	0.0	ok
AT2G31220	2	13300303	13306429	+	6126	0	0.0	ok
AT2G31230	2	13304870	13317269	-	12399	0	0.0	ok
AT2G31240	2	13307573	13319619	-	12046	0	0.0	ok
AT2G31250	2	13319561	13321831	-	2270	0	0.0	ok
AT2G31260	2	13321598	13328860	-	7262	0	0.0	ok
AT2G31265	2	13321598	13328860	+	7262	0	0.0	ok
AT2G31270	2	13327497	13338816	+	11319	0	0.0	ok
AT2G31280	2	13331832	13343722	+	11890	0	0.0	ok
AT2G31290	2	13343711	13350367	+	6656	0	0.0	ok
AT2G31300	2	13343711	13350367	-	6656	0	0.0	ok
AT2G31305	2	13350005	13351621	+	1616	0	0.0	ok
AT2G08430	2	13351491	13352915	-	1424	0	0.0	ok
AT2G31310	2	13352219	13353746	+	1527	0	0.0	ok
AT2G31320	2	13353673	13360881	-	7208	0	0.0	ok
AT2G31335	2	13359751	13361500	+	1749	0	0.0	ok
AT2G31340	2	13361384	13368068	+	6684	0	0.0	ok
AT2G31345	2	13361384	13368068	-	6684	0	0.0	ok
AT2G31350	2	13365801	13371656	+	5855	0	0.0	ok
AT2G31360	2	13371098	13378927	-	7829	0	0.0	ok
AT2G31370	2	13374019	13381765	+	7746	0	0.0	ok
AT2G31380	2	13381762	13386952	+	5190	0	0.0	ok
AT2G31390	2	13381762	13386952	-	5190	0	0.0	ok
AT2G08435	2	13381762	13386952	+	5190	0	0.0	ok
AT2G31400	2	13386393	13391879	-	5486	0	0.0	ok
AT2G31410	2	13390855	13393362	-	2507	0	0.0	ok
AT2G31420	2	13392928	13394713	-	1785	0	0.0	ok
AT2G31425	2	13394137	13396040	+	1903	0	0.0	ok
AT2G31430	2	13395768	13397478	+	1710	0	0.0	ok
AT2G31432	2	13397284	13399093	+	1809	0	0.0	ok
AT2G31440	2	13398947	13404774	-	5827	0	0.0	ok
AT2G31450	2	13398947	13404774	-	5827	0	0.0	ok
AT2G31460	2	13404223	13407378	+	3155	0	0.0	ok
AT2G31470	2	13405511	13408961	-	3450	0	0.0	ok
AT2G31480	2	13408721	13411938	-	3217	0	0.0	ok
AT2G31490	2	13411032	13413736	+	2704	0	0.0	ok
AT2G31500	2	13413286	13427009	+	13723	0	0.0	ok
AT2G31510	2	13413286	13427009	-	13723	0	0.0	ok
AT2G31530	2	13421572	13433795	+	12223	0	0.0	ok
AT2G31540	2	13421572	13433795	-	12223	0	0.0	ok
AT2G31550	2	13432066	13436483	-	4417	0	0.0	ok
AT2G31560	2	13435208	13440840	+	5632	0	0.0	ok
AT2G31570	2	13435208	13440840	-	5632	0	0.0	ok
AT2G08440	2	13435208	13440840	+	5632	0	0.0	ok
AT2G31580	2	13439924	13446000	-	6076	0	0.0	ok
AT2G31585	2	13445933	13446827	+	894	0	0.0	ok
AT2G31590	2	13446730	13450239	-	3509	0	0.0	ok
AT2G31600	2	13446730	13450239	-	3509	0	0.0	ok
AT2G31610	2	13450146	13451989	+	1843	0	0.0	ok
AT2G31620	2	13451983	13455270	-	3287	0	0.0	ok
AT2G31650	2	13452909	13464292	-	11383	0	0.0	ok
AT2G31660	2	13462432	13472244	+	9812	0	0.0	ok
AT2G31670	2	13471868	13473592	-	1724	0	0.0	ok
AT2G31680	2	13473557	13476091	-	2534	0	0.0	ok
AT2G31690	2	13475086	13480508	-	5422	0	0.0	ok
AT2G31700	2	13477548	13481756	+	4208	0	0.0	ok
AT2G31710	2	13481569	13485032	-	3463	0	0.0	ok
AT2G31720	2	13483194	13486235	-	3041	0	0.0	ok
AT2G31725	2	13485976	13487548	-	1572	0	0.0	ok
AT2G31730	2	13487508	13490792	-	3284	0	0.0	ok
AT2G31740	2	13489680	13497116	-	7436	0	0.0	ok
AT2G31750	2	13495268	13503210	+	7942	0	0.0	ok
AT2G31751	2	13495268	13503210	-	7942	0	0.0	ok
AT2G08445	2	13502276	13504370	+	2094	0	0.0	ok
AT2G08450	2	13502276	13504370	-	2094	0	0.0	ok
AT2G08460	2	13503921	13507319	+	3398	0	0.0	ok
AT2G08455	2	13503921	13507319	-	3398	0	0.0	ok
AT2G08465	2	13505362	13508491	+	3129	0	0.0	ok
AT2G31760	2	13507690	13511577	+	3887	0	0.0	ok
AT2G31770	2	13510391	13515197	+	4806	0	0.0	ok
AT2G31780	2	13513551	13518197	+	4646	0	0.0	ok
AT2G31790	2	13517414	13524046	+	6632	0	0.0	ok
AT2G08470	2	13517414	13524046	-	6632	0	0.0	ok
AT2G31800	2	13517414	13524046	-	6632	0	0.0	ok
AT2G31810	2	13523919	13529764	+	5845	0	0.0	ok
AT2G31820	2	13528713	13540197	+	11484	0	0.0	ok
AT2G31830	2	13528713	13540197	-	11484	0	0.0	ok
AT2G31840	2	13528713	13540197	-	11484	0	0.0	ok
AT2G31850	2	13539805	13545547	+	5742	0	0.0	ok
AT2G31862	2	13540541	13546542	+	6001	0	0.0	ok
AT2G31865	2	13546465	13549859	-	3394	0	0.0	ok
AT2G31870	2	13549572	13554868	-	5296	0	0.0	ok
AT2G31880	2	13553845	13560368	+	6523	0	0.0	ok
AT2G08475	2	13553845	13560368	-	6523	0	0.0	ok
AT2G31890	2	13553845	13560368	-	6523	0	0.0	ok
AT2G08480	2	13553845	13560368	+	6523	0	0.0	ok
AT2G31900	2	13559881	13576858	-	16977	0	0.0	ok
AT2G31902	2	13559881	13576858	+	16977	0	0.0	ok
AT2G08485	2	13559881	13576858	+	16977	0	0.0	ok
AT2G31910	2	13559881	13576858	+	16977	0	0.0	ok
AT2G08490	2	13559881	13576858	-	16977	0	0.0	ok
AT2G31920	2	13559881	13576858	-	16977	0	0.0	ok
AT2G08495	2	13576382	13577376	+	994	0	0.0	ok
AT2G31930	2	13577105	13580369	+	3264	0	0.0	ok
AT2G31940	2	13578292	13581532	+	3240	0	0.0	ok
AT2G31945	2	13581135	13583374	+	2239	0	0.0	ok
AT2G31953	2	13582367	13587673	+	5306	0	0.0	ok
AT2G31955	2	13582367	13587673	-	5306	0	0.0	ok
AT2G31957	2	13586704	13588520	+	1816	0	0.0	ok
AT2G31960	2	13588259	13609979	+	21720	0	0.0	ok
AT2G08500	2	13588259	13609979	-	21720	0	0.0	ok
AT2G31970	2	13588259	13609979	+	21720	0	0.0	ok
AT2G31980	2	13588259	13609979	-	21720	0	0.0	ok
AT2G31981	2	13609956	13611298	+	1342	0	0.0	ok
AT2G31990	2	13610095	13613926	-	3831	0	0.0	ok
AT2G31985	2	13613729	13615746	-	2017	0	0.0	ok
AT2G32000	2	13615693	13624749	-	9056	0	0.0	ok
AT2G32010	2	13621897	13630978	+	9081	0	0.0	ok
AT2G32020	2	13629256	13632466	-	3210	0	0.0	ok
AT2G32030	2	13631930	13635092	-	3162	0	0.0	ok
AT2G32040	2	13633552	13640592	+	7040	0	0.0	ok
AT2G32050	2	13633552	13640592	-	7040	0	0.0	ok
AT2G32060	2	13633552	13640592	-	7040	0	0.0	ok
AT2G32070	2	13640432	13642235	-	1803	0	0.0	ok
AT2G32080	2	13642061	13647697	-	5636	0	0.0	ok
AT2G32090	2	13642061	13647697	+	5636	0	0.0	ok
AT2G32100	2	13645970	13651272	+	5302	0	0.0	ok
AT2G32110	2	13649003	13651440	+	2437	0	0.0	ok
AT2G32120	2	13651349	13654803	-	3454	0	0.0	ok
AT2G32130	2	13653946	13655625	-	1679	0	0.0	ok
AT2G32140	2	13655526	13658886	-	3360	0	0.0	ok
AT2G32150	2	13657370	13662136	+	4766	0	0.0	ok
AT2G32160	2	13660949	13666394	+	5445	0	0.0	ok
AT2G32170	2	13666384	13671839	+	5455	0	0.0	ok
AT2G32179	2	13671755	13674253	+	2498	0	0.0	ok
AT2G32180	2	13671755	13674253	-	2498	0	0.0	ok
AT2G32190	2	13673377	13676387	+	3010	0	0.0	ok
AT2G32200	2	13675357	13677984	+	2627	0	0.0	ok
AT2G32210	2	13677307	13678908	+	1601	0	0.0	ok
AT2G32220	2	13678907	13679527	+	620	0	0.0	ok
AT2G32230	2	13679524	13682555	-	3031	0	0.0	ok
AT2G32235	2	13682334	13684297	-	1963	0	0.0	ok
AT2G32240	2	13684249	13693092	-	8843	0	0.0	ok
AT2G32250	2	13691156	13697455	+	6299	0	0.0	ok
AT2G32260	2	13697207	13703236	+	6029	0	0.0	ok
AT2G08505	2	13700649	13704066	-	3417	0	0.0	ok
AT2G32270	2	13703774	13707679	+	3905	0	0.0	ok
AT2G08510	2	13706929	13708746	-	1817	0	0.0	ok
AT2G08515	2	13706929	13708746	+	1817	0	0.0	ok
AT2G32273	2	13707967	13709602	-	1635	0	0.0	ok
AT2G32275	2	13708865	13712926	+	4061	0	0.0	ok
AT2G32280	2	13710357	13718770	+	8413	0	0.0	ok
AT2G32290	2	13710357	13718770	-	8413	0	0.0	ok
AT2G32295	2	13717003	13722360	+	5357	0	0.0	ok
AT2G32300	2	13722224	13724392	+	2168	0	0.0	ok
AT2G32310	2	13723642	13726779	+	3137	0	0.0	ok
AT2G32315	2	13723642	13726779	-	3137	0	0.0	ok
AT2G32320	2	13726701	13731967	+	5266	0	0.0	ok
AT2G32340	2	13731957	13734943	+	2986	0	0.0	ok
AT2G32350	2	13734535	13737017	+	2482	0	0.0	ok
AT2G32360	2	13735789	13740876	-	5087	0	0.0	ok
AT2G32370	2	13737547	13746564	+	9017	0	0.0	ok
AT2G32380	2	13746287	13748278	-	1991	0	0.0	ok
AT2G32390	2	13747811	13757591	-	9780	0	0.0	ok
AT2G32400	2	13747811	13757591	-	9780	0	0.0	ok
AT2G32410	2	13756894	13771294	+	14400	0	0.0	ok
AT2G32415	2	13756894	13771294	-	14400	0	0.0	ok
AT2G32430	2	13765609	13774586	+	8977	0	0.0	ok
AT2G32440	2	13774503	13778318	+	3815	0	0.0	ok
AT2G32450	2	13778027	13782105	+	4078	0	0.0	ok
AT2G32460	2	13781399	13787170	-	5771	0	0.0	ok
AT2G32470	2	13784484	13791855	+	7371	0	0.0	ok
AT2G08520	2	13784484	13791855	-	7371	0	0.0	ok
AT2G32480	2	13784484	13791855	-	7371	0	0.0	ok
AT2G08525	2	13784484	13791855	+	7371	0	0.0	ok
AT2G32487	2	13790078	13795242	+	5164	0	0.0	ok
AT2G32500	2	13793321	13798559	-	5238	0	0.0	ok
AT2G32510	2	13797238	13805287	-	8049	0	0.0	ok
AT2G32520	2	13800100	13809017	-	8917	0	0.0	ok
AT2G32530	2	13807711	13814541	+	6830	0	0.0	ok
AT2G32540	2	13813573	13819350	+	5777	0	0.0	ok
AT2G32550	2	13818411	13824661	+	6250	0	0.0	ok
AT2G32560	2	13822862	13827423	+	4561	0	0.0	ok
AT2G32580	2	13827261	13833543	+	6282	0	0.0	ok
AT2G32590	2	13827261	13833543	-	6282	0	0.0	ok
AT2G32600	2	13833343	13836115	-	2772	0	0.0	ok
AT2G32610	2	13835759	13840685	+	4926	0	0.0	ok
AT2G32620	2	13839641	13844778	+	5137	0	0.0	ok
AT2G32630	2	13844426	13846917	+	2491	0	0.0	ok
AT2G32640	2	13846709	13853697	-	6988	0	0.0	ok
AT2G32650	2	13846709	13853697	+	6988	0	0.0	ok
AT2G08530	2	13846709	13853697	-	6988	0	0.0	ok
AT2G32645	2	13846709	13853697	-	6988	0	0.0	ok
AT2G32660	2	13853344	13857875	-	4531	0	0.0	ok
AT2G08535	2	13853344	13857875	+	4531	0	0.0	ok
AT2G32670	2	13856488	13863633	+	7145	0	0.0	ok
AT2G32680	2	13856488	13863633	-	7145	0	0.0	ok
AT2G32690	2	13862615	13866203	-	3588	0	0.0	ok
AT2G32698	2	13864711	13866719	+	2008	0	0.0	ok
AT2G32700	2	13866468	13873360	+	6892	0	0.0	ok
AT2G32710	2	13872247	13879957	+	7710	0	0.0	ok
AT2G32720	2	13872247	13879957	-	7710	0	0.0	ok
AT2G32730	2	13878711	13886792	+	8081	0	0.0	ok
AT2G32740	2	13885737	13889571	+	3834	0	0.0	ok
AT2G32750	2	13888331	13891535	+	3204	0	0.0	ok
AT2G32760	2	13891270	13894769	+	3499	0	0.0	ok
AT2G32765	2	13894768	13895823	+	1055	0	0.0	ok
AT2G32770	2	13895701	13898408	+	2707	0	0.0	ok
AT2G32780	2	13898390	13903232	-	4842	0	0.0	ok
AT2G32785	2	13901871	13904257	+	2386	0	0.0	ok
AT2G08540	2	13903525	13904831	-	1306	0	0.0	ok
AT2G32788	2	13904495	13905480	+	985	0	0.0	ok
AT2G32790	2	13905111	13909421	-	4310	0	0.0	ok
AT2G32795	2	13906383	13911529	+	5146	0	0.0	ok
AT2G08545	2	13910911	13916438	+	5527	0	0.0	ok
AT2G32800	2	13911851	13925815	+	13964	0	0.0	ok
AT2G32810	2	13911851	13925815	-	13964	0	0.0	ok
AT2G32820	2	13925422	13927604	+	2182	0	0.0	ok
AT2G32830	2	13926980	13931164	-	4184	0	0.0	ok
AT2G32835	2	13929764	13932078	-	2314	0	0.0	ok
AT2G08550	2	13931454	13932837	+	1383	0	0.0	ok
AT2G32840	2	13932328	13935154	-	2826	0	0.0	ok
AT2G32850	2	13934950	13940185	-	5235	0	0.0	ok
AT2G32860	2	13938846	13944536	+	5690	0	0.0	ok
AT2G32870	2	13943884	13948731	-	4847	0	0.0	ok
AT2G32880	2	13946791	13951684	-	4893	0	0.0	ok
AT2G32885	2	13950746	13958370	+	7624	0	0.0	ok
AT2G32890	2	13950746	13958370	-	7624	0	0.0	ok
AT2G32900	2	13950746	13958370	+	7624	0	0.0	ok
AT2G32905	2	13957749	13962211	+	4462	0	0.0	ok
AT2G32910	2	13957749	13962211	+	4462	0	0.0	ok
AT2G32920	2	13962119	13965712	-	3593	0	0.0	ok
AT2G32930	2	13965532	13971914	-	6382	0	0.0	ok
AT2G32940	2	13968958	13977879	-	8921	0	0.0	ok
AT2G32950	2	13977522	13987667	+	10145	0	0.0	ok
AT2G32960	2	13983610	13991315	+	7705	0	0.0	ok
AT2G32970	2	13990995	13997323	-	6328	0	0.0	ok
AT2G32980	2	13995906	14003126	-	7220	0	0.0	ok
AT2G32990	2	13999950	14006133	+	6183	0	0.0	ok
AT2G33000	2	14006066	14010836	+	4770	0	0.0	ok
AT2G33010	2	14008538	14013795	+	5257	0	0.0	ok
AT2G33020	2	14013247	14017682	-	4435	0	0.0	ok
AT2G33030	2	14016517	14018608	-	2091	0	0.0	ok
AT2G33040	2	14018341	14021651	-	3310	0	0.0	ok
AT2G33051	2	14021186	14025481	-	4295	0	0.0	ok
AT2G33050	2	14021186	14025481	+	4295	0	0.0	ok
AT2G33060	2	14025240	14028280	+	3040	0	0.0	ok
AT2G33070	2	14028262	14031996	-	3734	0	0.0	ok
AT2G33080	2	14031165	14035213	+	4048	0	0.0	ok
AT2G33090	2	14034434	14036317	-	1883	0	0.0	ok
AT2G33100	2	14035962	14041012	-	5050	0	0.0	ok
AT2G33110	2	14040545	14043398	-	2853	0	0.0	ok
AT2G33120	2	14043390	14046386	-	2996	0	0.0	ok
AT2G33130	2	14045696	14047340	-	1644	0	0.0	ok
AT2G33140	2	14047064	14047476	-	412	0	0.0	ok
AT2G33150	2	14047427	14053402	-	5975	0	0.0	ok
AT2G33160	2	14051401	14062697	+	11296	0	0.0	ok
AT2G33170	2	14051401	14062697	-	11296	0	0.0	ok
AT2G33175	2	14060849	14066123	-	5274	0	0.0	ok
AT2G33180	2	14063624	14067864	+	4240	0	0.0	ok
AT2G33190	2	14067577	14069539	+	1962	0	0.0	ok
AT2G33200	2	14069150	14070831	+	1681	0	0.0	ok
AT2G33205	2	14070672	14074765	-	4093	0	0.0	ok
AT2G33210	2	14073737	14078848	-	5111	0	0.0	ok
AT2G33220	2	14078773	14083028	+	4255	0	0.0	ok
AT2G33230	2	14078773	14083028	-	4255	0	0.0	ok
AT2G33233	2	14081972	14086582	-	4610	0	0.0	ok
AT2G33240	2	14083615	14097367	-	13752	0	0.0	ok
AT2G33250	2	14097286	14098776	+	1490	0	0.0	ok
AT2G33255	2	14098752	14100733	+	1981	0	0.0	ok
AT2G08555	2	14098752	14100733	+	1981	0	0.0	ok
AT2G33260	2	14100624	14103513	-	2889	0	0.0	ok
AT2G33270	2	14102672	14105894	+	3222	0	0.0	ok
AT2G33280	2	14105525	14108387	+	2862	0	0.0	ok
AT2G08560	2	14105525	14108387	-	2862	0	0.0	ok
AT2G08565	2	14108167	14113023	-	4856	0	0.0	ok
AT2G33290	2	14108167	14113023	+	4856	0	0.0	ok
AT2G33300	2	14112465	14119305	+	6840	0	0.0	ok
AT2G33310	2	14112465	14119305	-	6840	0	0.0	ok
AT2G33320	2	14116090	14122804	-	6714	0	0.0	ok
AT2G33330	2	14122191	14126139	-	3948	0	0.0	ok
AT2G08570	2	14122191	14126139	+	3948	0	0.0	ok
AT2G33340	2	14125538	14133808	-	8270	0	0.0	ok
AT2G33350	2	14131225	14139758	+	8533	0	0.0	ok
AT2G33360	2	14137176	14143126	+	5950	0	0.0	ok
AT2G33370	2	14143119	14144829	-	1710	0	0.0	ok
AT2G33380	2	14144767	14147380	-	2613	0	0.0	ok
AT2G33385	2	14146556	14150991	-	4435	0	0.0	ok
AT2G33390	2	14149903	14155851	+	5948	0	0.0	ok
AT2G08575	2	14149903	14155851	-	5948	0	0.0	ok
AT2G33400	2	14149903	14155851	-	5948	0	0.0	ok
AT2G33410	2	14154579	14158669	+	4090	0	0.0	ok
AT2G33420	2	14157865	14163646	+	5781	0	0.0	ok
AT2G08580	2	14162619	14163823	+	1204	0	0.0	ok
AT2G08585	2	14163770	14165123	+	1353	0	0.0	ok
AT2G33435	2	14163976	14173577	+	9601	0	0.0	ok
AT2G33450	2	14173510	14176354	+	2844	0	0.0	ok
AT2G33460	2	14173510	14176354	-	2844	0	0.0	ok
AT2G33470	2	14175966	14180976	-	5010	0	0.0	ok
AT2G33480	2	14178801	14183261	+	4460	0	0.0	ok
AT2G33490	2	14182440	14191425	+	8985	0	0.0	ok
AT2G33500	2	14182440	14191425	-	8985	0	0.0	ok
AT2G08590	2	14190279	14194094	+	3815	0	0.0	ok
AT2G33510	2	14191639	14196730	+	5091	0	0.0	ok
AT2G33520	2	14195742	14203399	+	7657	0	0.0	ok
AT2G33530	2	14195742	14203399	-	7657	0	0.0	ok
AT2G33540	2	14200675	14209980	-	9305	0	0.0	ok
AT2G33550	2	14209193	14213599	-	4406	0	0.0	ok
AT2G33560	2	14211694	14216769	-	5075	0	0.0	ok
AT2G33570	2	14216055	14219479	+	3424	0	0.0	ok
AT2G33580	2	14219253	14223168	-	3915	0	0.0	ok
AT2G33585	2	14222255	14224266	-	2011	0	0.0	ok
AT2G33590	2	14224168	14226666	+	2498	0	0.0	ok
AT2G33600	2	14226637	14228970	+	2333	0	0.0	ok
AT2G33610	2	14228743	14234024	+	5281	0	0.0	ok
AT2G33620	2	14231409	14239178	+	7769	0	0.0	ok
AT2G08595	2	14231409	14239178	-	7769	0	0.0	ok
AT2G33630	2	14231409	14239178	-	7769	0	0.0	ok
AT2G33640	2	14238878	14242913	+	4035	0	0.0	ok
AT2G33655	2	14242421	14244697	-	2276	0	0.0	ok
AT2G33650	2	14242421	14244697	+	2276	0	0.0	ok
AT2G33660	2	14244570	14244949	+	379	0	0.0	ok
AT2G33670	2	14244771	14252113	+	7342	0	0.0	ok
AT2G33680	2	14244771	14252113	+	7342	0	0.0	ok
AT2G33685	2	14251937	14253210	-	1273	0	0.0	ok
AT2G33690	2	14251937	14253210	+	1273	0	0.0	ok
AT2G33700	2	14252644	14256149	+	3505	0	0.0	ok
AT2G33705	2	14256004	14258507	+	2503	0	0.0	ok
AT2G33710	2	14256361	14263730	-	7369	0	0.0	ok
AT2G33720	2	14260905	14265279	+	4374	0	0.0	ok
AT2G33730	2	14265203	14268267	-	3064	0	0.0	ok
AT2G33735	2	14268004	14275798	-	7794	0	0.0	ok
AT2G33740	2	14268004	14275798	+	7794	0	0.0	ok
AT2G33750	2	14268004	14275798	-	7794	0	0.0	ok
AT2G33760	2	14273458	14277556	+	4098	0	0.0	ok
AT2G33770	2	14277552	14287176	-	9624	0	0.0	ok
AT2G08610	2	14283114	14288321	+	5207	0	0.0	ok
AT2G33775	2	14287424	14290967	+	3543	0	0.0	ok
AT2G33780	2	14289314	14292695	-	3381	0	0.0	ok
AT2G08620	2	14291807	14293559	-	1752	0	0.0	ok
AT2G08625	2	14291807	14293559	+	1752	0	0.0	ok
AT2G33790	2	14292973	14296960	-	3987	0	0.0	ok
AT2G33793	2	14295354	14300670	+	5316	0	0.0	ok
AT2G33796	2	14295354	14300670	-	5316	0	0.0	ok
AT2G33800	2	14300578	14303894	-	3316	0	0.0	ok
AT2G08630	2	14302497	14304999	-	2502	0	0.0	ok
AT2G33810	2	14304225	14306291	+	2066	0	0.0	ok
AT2G33815	2	14304225	14306291	-	2066	0	0.0	ok
AT2G33820	2	14306073	14308752	-	2679	0	0.0	ok
AT2G33830	2	14308368	14311710	-	3342	0	0.0	ok
AT2G33835	2	14310609	14320863	-	10254	0	0.0	ok
AT2G33840	2	14310609	14320863	+	10254	0	0.0	ok
AT2G33845	2	14310609	14320863	+	10254	0	0.0	ok
AT2G08635	2	14310609	14320863	-	10254	0	0.0	ok
AT2G33847	2	14310609	14320863	-	10254	0	0.0	ok
AT2G08640	2	14310609	14320863	+	10254	0	0.0	ok
AT2G33850	2	14320715	14324307	-	3592	0	0.0	ok
AT2G33855	2	14322083	14336657	-	14574	0	0.0	ok
AT2G33860	2	14322083	14336657	-	14574	0	0.0	ok
AT2G08645	2	14328979	14337196	+	8217	0	0.0	ok
AT2G33870	2	14337139	14341353	-	4214	0	0.0	ok
AT2G33880	2	14338386	14349762	-	11376	0	0.0	ok
AT2G33980	2	14343797	14360253	-	16456	0	0.0	ok
AT2G33890	2	14343797	14360253	+	16456	0	0.0	ok
AT2G33900	2	14343797	14360253	+	16456	0	0.0	ok
AT2G33910	2	14343797	14360253	+	16456	0	0.0	ok
AT2G33920	2	14343797	14360253	+	16456	0	0.0	ok
AT2G33930	2	14343797	14360253	+	16456	0	0.0	ok
AT2G33940	2	14343797	14360253	+	16456	0	0.0	ok
AT2G33950	2	14343797	14360253	+	16456	0	0.0	ok
AT2G33960	2	14343797	14360253	+	16456	0	0.0	ok
AT2G33970	2	14343797	14360253	+	16456	0	0.0	ok
AT2G33990	2	14360059	14364929	-	4870	0	0.0	ok
AT2G34000	2	14362512	14368534	+	6022	0	0.0	ok
AT2G34010	2	14365744	14371073	+	5329	0	0.0	ok
AT2G34020	2	14370439	14375084	-	4645	0	0.0	ok
AT2G34030	2	14373902	14377720	-	3818	0	0.0	ok
AT2G34040	2	14377399	14382681	-	5282	0	0.0	ok
AT2G34050	2	14382674	14384795	-	2121	0	0.0	ok
AT2G34060	2	14384451	14387192	+	2741	0	0.0	ok
AT2G34070	2	14386726	14392549	-	5823	0	0.0	ok
AT2G34110	2	14390340	14413692	+	23352	0	0.0	ok
AT2G34080	2	14390340	14413692	-	23352	0	0.0	ok
AT2G08650	2	14390340	14413692	+	23352	0	0.0	ok
AT2G34090	2	14390340	14413692	-	23352	0	0.0	ok
AT2G34100	2	14390340	14413692	-	23352	0	0.0	ok
AT2G34120	2	14390340	14413692	+	23352	0	0.0	ok
AT2G34123	2	14390340	14413692	+	23352	0	0.0	ok
AT2G34140	2	14413490	14419261	-	5771	0	0.0	ok
AT2G34150	2	14414789	14426106	-	11317	0	0.0	ok
AT2G34160	2	14423479	14427507	+	4028	0	0.0	ok
AT2G34170	2	14427489	14434337	+	6848	0	0.0	ok
AT2G34180	2	14427489	14434337	-	6848	0	0.0	ok
AT2G08655	2	14427489	14434337	+	6848	0	0.0	ok
AT2G34185	2	14432483	14436587	+	4104	0	0.0	ok
AT2G34186	2	14432483	14436587	-	4104	0	0.0	ok
AT2G34190	2	14436316	14440431	+	4115	0	0.0	ok
AT2G34200	2	14439597	14442976	+	3379	0	0.0	ok
AT2G34202	2	14442055	14443502	-	1447	0	0.0	ok
AT2G34204	2	14443078	14444995	+	1917	0	0.0	ok
AT2G34208	2	14443613	14445936	+	2323	0	0.0	ok
AT2G34210	2	14445115	14450534	+	5419	0	0.0	ok
AT2G34220	2	14450523	14453880	+	3357	0	0.0	ok
AT2G34224	2	14453857	14454519	-	662	0	0.0	ok
AT2G34230	2	14454471	14458686	+	4215	0	0.0	ok
AT2G34238	2	14457214	14459155	+	1941	0	0.0	ok
AT2G34240	2	14459118	14462021	+	2903	0	0.0	ok
AT2G34250	2	14461803	14465514	+	3711	0	0.0	ok
AT2G34260	2	14464880	14468656	+	3776	0	0.0	ok
AT2G34270	2	14468548	14470199	-	1651	0	0.0	ok
AT2G34280	2	14469877	14472631	-	2754	0	0.0	ok
AT2G34290	2	14471838	14473649	-	1811	0	0.0	ok
AT2G34300	2	14473438	14477522	-	4084	0	0.0	ok
AT2G34310	2	14477521	14480161	-	2640	0	0.0	ok
AT2G34315	2	14480079	14482148	-	2069	0	0.0	ok
AT2G34317	2	14481286	14484957	-	3671	0	0.0	ok
AT2G34320	2	14483196	14486523	+	3327	0	0.0	ok
AT2G34325	2	14485838	14488582	-	2744	0	0.0	ok
AT2G34330	2	14485838	14488582	+	2744	0	0.0	ok
AT2G34340	2	14488001	14493306	-	5305	0	0.0	ok
AT2G34350	2	14489768	14496204	+	6436	0	0.0	ok
AT2G34355	2	14495832	14498588	+	2756	0	0.0	ok
AT2G34357	2	14498511	14507292	+	8781	0	0.0	ok
AT2G34360	2	14505810	14510480	+	4670	0	0.0	ok
AT2G34370	2	14510343	14512705	+	2362	0	0.0	ok
AT2G34380	2	14511945	14516081	+	4136	0	0.0	ok
AT2G08660	2	14511945	14516081	+	4136	0	0.0	ok
AT2G34390	2	14511945	14516081	-	4136	0	0.0	ok
AT2G34400	2	14515989	14518342	+	2353	0	0.0	ok
AT2G34410	2	14518327	14524605	+	6278	0	0.0	ok
AT2G08665	2	14518327	14524605	+	6278	0	0.0	ok
AT2G34420	2	14518327	14524605	-	6278	0	0.0	ok
AT2G34430	2	14523569	14526617	+	3048	0	0.0	ok
AT2G34450	2	14525919	14532622	-	6703	0	0.0	ok
AT2G34440	2	14525919	14532622	+	6703	0	0.0	ok
AT2G34460	2	14525919	14532622	+	6703	0	0.0	ok
AT2G34470	2	14525919	14532622	-	6703	0	0.0	ok
AT2G34480	2	14532506	14535504	-	2998	0	0.0	ok
AT2G34490	2	14534410	14539371	-	4961	0	0.0	ok
AT2G34500	2	14537557	14543892	-	6335	0	0.0	ok
AT2G34510	2	14541618	14547706	-	6088	0	0.0	ok
AT2G34520	2	14546987	14548903	-	1916	0	0.0	ok
AT2G34530	2	14548785	14550612	-	1827	0	0.0	ok
AT2G34540	2	14550355	14556986	+	6631	0	0.0	ok
AT2G34555	2	14552340	14560161	+	7821	0	0.0	ok
AT2G34560	2	14558858	14565658	+	6800	0	0.0	ok
AT2G34570	2	14558858	14565658	-	6800	0	0.0	ok
AT2G34580	2	14564783	14567964	-	3181	0	0.0	ok
AT2G34585	2	14567674	14568800	-	1126	0	0.0	ok
AT2G34590	2	14568800	14573028	-	4228	0	0.0	ok
AT2G34600	2	14571144	14575390	+	4246	0	0.0	ok
AT2G34610	2	14573953	14577081	+	3128	0	0.0	ok
AT2G34620	2	14576528	14578442	+	1914	0	0.0	ok
AT2G34630	2	14578383	14589734	+	11351	0	0.0	ok
AT2G34640	2	14578383	14589734	-	11351	0	0.0	ok
AT2G34650	2	14584798	14596563	-	11765	0	0.0	ok
AT2G34655	2	14592141	14602468	+	10327	0	0.0	ok
AT2G34660	2	14597544	14612576	+	15032	0	0.0	ok
AT2G34670	2	14612566	14616599	-	4033	0	0.0	ok
AT2G34680	2	14615796	14629984	-	14188	0	0.0	ok
AT2G34690	2	14629208	14633146	+	3938	0	0.0	ok
AT2G08670	2	14632083	14634088	+	2005	0	0.0	ok
AT2G34700	2	14633383	14639321	-	5938	0	0.0	ok
AT2G34710	2	14635628	14647716	-	12088	0	0.0	ok
AT2G08675	2	14644356	14649704	-	5348	0	0.0	ok
AT2G34720	2	14648015	14654155	-	6140	0	0.0	ok
AT2G34730	2	14651710	14658408	+	6698	0	0.0	ok
AT2G34740	2	14657635	14665665	+	8030	0	0.0	ok
AT2G34750	2	14657635	14665665	-	8030	0	0.0	ok
AT2G34770	2	14664405	14668438	+	4033	0	0.0	ok
AT2G08680	2	14664405	14668438	-	4033	0	0.0	ok
AT2G34780	2	14668251	14685168	+	16917	0	0.0	ok
AT2G34790	2	14668251	14685168	-	16917	0	0.0	ok
AT2G08685	2	14668251	14685168	+	16917	0	0.0	ok
AT2G34810	2	14677399	14689622	+	12223	0	0.0	ok
AT2G34820	2	14687217	14691374	+	4157	0	0.0	ok
AT2G34825	2	14690880	14693694	+	2814	0	0.0	ok
AT2G34830	2	14691913	14702486	-	10573	0	0.0	ok
AT2G34840	2	14696804	14704505	+	7701	0	0.0	ok
AT2G34850	2	14704372	14708241	-	3869	0	0.0	ok
AT2G08690	2	14704372	14708241	+	3869	0	0.0	ok
AT2G34860	2	14707427	14710752	+	3325	0	0.0	ok
AT2G34870	2	14710268	14711878	+	1610	0	0.0	ok
AT2G34880	2	14711471	14718193	-	6722	0	0.0	ok
AT2G34890	2	14716635	14723011	-	6376	0	0.0	ok
AT2G34900	2	14721272	14726798	-	5526	0	0.0	ok
AT2G34910	2	14725685	14733973	+	8288	0	0.0	ok
AT2G08695	2	14725685	14733973	-	8288	0	0.0	ok
AT2G34920	2	14725685	14733973	-	8288	0	0.0	ok
AT2G08700	2	14725685	14733973	+	8288	0	0.0	ok
AT2G08705	2	14725685	14733973	-	8288	0	0.0	ok
AT2G34925	2	14731535	14737064	+	5529	0	0.0	ok
AT2G34930	2	14734715	14740346	-	5631	0	0.0	ok
AT2G34940	2	14740147	14743473	+	3326	0	0.0	ok
AT2G34950	2	14743418	14743995	-	577	0	0.0	ok
AT2G34960	2	14743549	14746234	-	2685	0	0.0	ok
AT2G34970	2	14746125	14748875	+	2750	0	0.0	ok
AT2G34980	2	14748784	14750062	+	1278	0	0.0	ok
AT2G34985	2	14749879	14750154	+	275	0	0.0	ok
AT2G34990	2	14750135	14751539	-	1404	0	0.0	ok
AT2G35000	2	14751327	14754232	-	2905	0	0.0	ok
AT2G35010	2	14753320	14756509	+	3189	0	0.0	ok
AT2G35020	2	14756324	14760726	+	4402	0	0.0	ok
AT2G35030	2	14760710	14763176	-	2466	0	0.0	ok
AT2G35035	2	14763135	14765143	-	2008	0	0.0	ok
AT2G35040	2	14765080	14768638	-	3558	0	0.0	ok
AT2G35050	2	14768330	14775039	+	6709	0	0.0	ok
AT2G35060	2	14775036	14783252	-	8216	0	0.0	ok
AT2G35070	2	14779107	14786458	+	7351	0	0.0	ok
AT2G35075	2	14784848	14789243	+	4395	0	0.0	ok
AT2G35080	2	14789105	14792169	-	3064	0	0.0	ok
AT2G35090	2	14791449	14793565	+	2116	0	0.0	ok
AT2G35100	2	14793033	14795713	-	2680	0	0.0	ok
AT2G35110	2	14795702	14805637	-	9935	0	0.0	ok
AT2G35120	2	14803972	14807447	-	3475	0	0.0	ok
AT2G35130	2	14807407	14813389	-	5982	0	0.0	ok
AT2G35140	2	14810230	14817045	+	6815	0	0.0	ok
AT2G35150	2	14816809	14818964	-	2155	0	0.0	ok
AT2G35155	2	14818212	14822772	-	4560	0	0.0	ok
AT2G35160	2	14822023	14826198	+	4175	0	0.0	ok
AT2G08710	2	14826195	14827358	-	1163	0	0.0	ok
AT2G35170	2	14826441	14830624	+	4183	0	0.0	ok
AT2G35190	2	14829845	14833846	+	4001	0	0.0	ok
AT2G35200	2	14833418	14835064	+	1646	0	0.0	ok
AT2G08715	2	14834667	14836060	-	1393	0	0.0	ok
AT2G35210	2	14835343	14839025	+	3682	0	0.0	ok
AT2G35215	2	14838152	14840605	+	2453	0	0.0	ok
AT2G08720	2	14838152	14840605	+	2453	0	0.0	ok
AT2G35220	2	14840064	14842289	+	2225	0	0.0	ok
AT2G35230	2	14840692	14844894	+	4202	0	0.0	ok
AT2G35240	2	14844466	14846651	-	2185	0	0.0	ok
AT2G35250	2	14846360	14849355	-	2995	0	0.0	ok
AT2G35260	2	14848663	14856662	+	7999	0	0.0	ok
AT2G35270	2	14852046	14859376	+	7330	0	0.0	ok
AT2G35280	2	14858135	14861197	-	3062	0	0.0	ok
AT2G35290	2	14860201	14862777	-	2576	0	0.0	ok
AT2G35300	2	14862179	14864721	-	2542	0	0.0	ok
AT2G35310	2	14863413	14866830	+	3417	0	0.0	ok
AT2G35320	2	14866737	14872263	-	5526	0	0.0	ok
AT2G35330	2	14866737	14872263	+	5526	0	0.0	ok
AT2G35340	2	14871995	14879750	+	7755	0	0.0	ok
AT2G35343	2	14879740	14880187	-	447	0	0.0	ok
AT2G35345	2	14880125	14881037	-	912	0	0.0	ok
AT2G35350	2	14880656	14889046	-	8390	0	0.0	ok
AT2G35360	2	14884284	14891039	-	6755	0	0.0	ok
AT2G35370	2	14891005	14892493	+	1488	0	0.0	ok
AT2G35380	2	14892299	14894378	+	2079	0	0.0	ok
AT2G35382	2	14893994	14894547	-	553	0	0.0	ok
AT2G35384	2	14894456	14894716	-	260	0	0.0	ok
AT2G35387	2	14894628	14894873	-	245	0	0.0	ok
AT2G08725	2	14894797	14895246	-	449	0	0.0	ok
AT2G35390	2	14894957	14898254	-	3297	0	0.0	ok
AT2G35410	2	14897883	14900702	+	2819	0	0.0	ok
AT2G35420	2	14897883	14900702	-	2819	0	0.0	ok
AT2G08730	2	14897883	14900702	+	2819	0	0.0	ok
AT2G35430	2	14900693	14902442	-	1749	0	0.0	ok
AT2G35450	2	14902386	14905786	-	3400	0	0.0	ok
AT2G35460	2	14905389	14907255	+	1866	0	0.0	ok
AT2G08735	2	14906505	14908485	+	1980	0	0.0	ok
AT2G35470	2	14907717	14910341	-	2624	0	0.0	ok
AT2G35480	2	14909864	14912096	+	2232	0	0.0	ok
AT2G35490	2	14912049	14913935	-	1886	0	0.0	ok
AT2G35500	2	14913895	14916688	+	2793	0	0.0	ok
AT2G35510	2	14916669	14921471	-	4802	0	0.0	ok
AT2G35520	2	14920483	14927069	+	6586	0	0.0	ok
AT2G35530	2	14920483	14927069	-	6586	0	0.0	ok
AT2G35540	2	14926610	14929241	+	2631	0	0.0	ok
AT2G35550	2	14929135	14933826	+	4691	0	0.0	ok
AT2G35555	2	14929135	14933826	-	4691	0	0.0	ok
AT2G35580	2	14931505	14936563	-	5058	0	0.0	ok
AT2G35585	2	14935483	14940772	+	5289	0	0.0	ok
AT2G35600	2	14938033	14946039	-	8006	0	0.0	ok
AT2G35605	2	14945358	14947341	+	1983	0	0.0	ok
AT2G35610	2	14947277	14954881	-	7604	0	0.0	ok
AT2G35612	2	14951373	14959384	-	8011	0	0.0	ok
AT2G35615	2	14955606	14960849	+	5243	0	0.0	ok
AT2G35620	2	14960829	14966572	-	5743	0	0.0	ok
AT2G35630	2	14965498	14980889	+	15391	0	0.0	ok
AT2G35635	2	14980762	14982532	+	1770	0	0.0	ok
AT2G35637	2	14982501	14985468	-	2967	0	0.0	ok
AT2G35640	2	14982501	14985468	+	2967	0	0.0	ok
AT2G35650	2	14984340	14988435	+	4095	0	0.0	ok
AT2G35660	2	14988363	14992563	+	4200	0	0.0	ok
AT2G08740	2	14988363	14992563	-	4200	0	0.0	ok
AT2G35658	2	14988363	14992563	-	4200	0	0.0	ok
AT2G08745	2	14988363	14992563	+	4200	0	0.0	ok
AT2G35670	2	14990936	14999724	+	8788	0	0.0	ok
AT2G35680	2	14990936	14999724	-	8788	0	0.0	ok
AT2G08750	2	14990936	14999724	+	8788	0	0.0	ok
AT2G35690	2	14999126	15005062	+	5936	0	0.0	ok
AT2G35700	2	15003074	15010705	+	7631	0	0.0	ok
AT2G35710	2	15006035	15016654	-	10619	0	0.0	ok
AT2G35720	2	15014285	15020396	+	6111	0	0.0	ok
AT2G35730	2	15020112	15022580	-	2468	0	0.0	ok
AT2G35736	2	15021599	15023485	-	1886	0	0.0	ok
AT2G35733	2	15021599	15023485	-	1886	0	0.0	ok
AT2G35738	2	15023365	15027587	+	4222	0	0.0	ok
AT2G35740	2	15023365	15027587	-	4222	0	0.0	ok
AT2G35742	2	15026813	15027709	-	896	0	0.0	ok
AT2G08755	2	15027669	15027866	-	197	0	0.0	ok
AT2G08760	2	15027804	15029573	-	1769	0	0.0	ok
AT2G08765	2	15028093	15029710	-	1617	0	0.0	ok
AT2G35744	2	15029655	15029827	-	172	0	0.0	ok
AT2G35750	2	15029791	15031677	-	1886	0	0.0	ok
AT2G35747	2	15029791	15031677	-	1886	0	0.0	ok
AT2G08770	2	15029791	15031677	-	1886	0	0.0	ok
AT2G35760	2	15030349	15033535	+	3186	0	0.0	ok
AT2G35765	2	15033343	15037577	+	4234	0	0.0	ok
AT2G35770	2	15033343	15037577	-	4234	0	0.0	ok
AT2G35780	2	15036557	15040667	-	4110	0	0.0	ok
AT2G35790	2	15040299	15042173	+	1874	0	0.0	ok
AT2G35795	2	15042124	15043971	+	1847	0	0.0	ok
AT2G35800	2	15043576	15048883	+	5307	0	0.0	ok
AT2G35810	2	15048612	15050496	+	1884	0	0.0	ok
AT2G35820	2	15050324	15053481	+	3157	0	0.0	ok
AT2G35830	2	15050324	15053481	+	3157	0	0.0	ok
AT2G35840	2	15053277	15059335	+	6058	0	0.0	ok
AT2G35850	2	15053277	15059335	+	6058	0	0.0	ok
AT2G35859	2	15057427	15062854	-	5427	0	0.0	ok
AT2G35860	2	15057427	15062854	+	5427	0	0.0	ok
AT2G35880	2	15062123	15066111	-	3988	0	0.0	ok
AT2G08775	2	15066057	15069870	+	3813	0	0.0	ok
AT2G35890	2	15066057	15069870	-	3813	0	0.0	ok
AT2G35900	2	15069360	15072885	-	3525	0	0.0	ok
AT2G35910	2	15071830	15075341	-	3511	0	0.0	ok
AT2G35920	2	15074141	15082853	+	8712	0	0.0	ok
AT2G35930	2	15080813	15088760	-	7947	0	0.0	ok
AT2G35935	2	15080813	15088760	+	7947	0	0.0	ok
AT2G35940	2	15084560	15102415	-	17855	0	0.0	ok
AT2G35945	2	15084560	15102415	+	17855	0	0.0	ok
AT2G35950	2	15094715	15106938	+	12223	0	0.0	ok
AT2G35960	2	15106120	15108186	+	2066	0	0.0	ok
AT2G35965	2	15108087	15110490	-	2403	0	0.0	ok
AT2G35970	2	15108087	15110490	+	2403	0	0.0	ok
AT2G35980	2	15109774	15112082	+	2308	0	0.0	ok
AT2G35990	2	15111540	15117013	+	5473	0	0.0	ok
AT2G36000	2	15116777	15119514	+	2737	0	0.0	ok
AT2G36010	2	15119044	15127263	+	8219	0	0.0	ok
AT2G36020	2	15119044	15127263	-	8219	0	0.0	ok
AT2G36026	2	15125589	15135566	+	9977	0	0.0	ok
AT2G36030	2	15125589	15135566	-	9977	0	0.0	ok
AT2G36050	2	15127817	15142651	-	14834	0	0.0	ok
AT2G36060	2	15137013	15144793	-	7780	0	0.0	ok
AT2G36070	2	15144222	15148257	-	4035	0	0.0	ok
AT2G36080	2	15148224	15158559	-	10335	0	0.0	ok
AT2G36090	2	15151635	15161700	+	10065	0	0.0	ok
AT2G36100	2	15151635	15161700	-	10065	0	0.0	ok
AT2G36110	2	15160800	15165211	+	4411	0	0.0	ok
AT2G36120	2	15162791	15166718	+	3927	0	0.0	ok
AT2G36130	2	15166537	15168531	+	1994	0	0.0	ok
AT2G36145	2	15168498	15169576	+	1078	0	0.0	ok
AT2G36140	2	15168498	15169576	+	1078	0	0.0	ok
AT2G36150	2	15169515	15169816	+	301	0	0.0	ok
AT2G36160	2	15169658	15172059	+	2401	0	0.0	ok
AT2G36170	2	15171460	15173650	+	2190	0	0.0	ok
AT2G36180	2	15173341	15174622	-	1281	0	0.0	ok
AT2G36190	2	15174217	15179815	-	5598	0	0.0	ok
AT2G36200	2	15178087	15186038	-	7951	0	0.0	ok
AT2G36210	2	15185406	15192478	-	7072	0	0.0	ok
AT2G36220	2	15186853	15195606	+	8753	0	0.0	ok
AT2G08780	2	15186853	15195606	-	8753	0	0.0	ok
AT2G36230	2	15186853	15195606	-	8753	0	0.0	ok
AT2G36240	2	15195559	15197367	+	1808	0	0.0	ok
AT2G36250	2	15197333	15201240	-	3907	0	0.0	ok
AT2G36255	2	15200604	15202644	-	2040	0	0.0	ok
AT2G36260	2	15201825	15204657	+	2832	0	0.0	ok
AT2G36270	2	15203704	15208353	-	4649	0	0.0	ok
AT2G36280	2	15207637	15208496	-	859	0	0.0	ok
AT2G36290	2	15208439	15211512	-	3073	0	0.0	ok
AT2G36295	2	15211035	15212968	+	1933	0	0.0	ok
AT2G36300	2	15212401	15214384	-	1983	0	0.0	ok
AT2G36305	2	15214341	15218038	+	3697	0	0.0	ok
AT2G36307	2	15216614	15224495	-	7881	0	0.0	ok
AT2G36310	2	15219416	15228712	-	9296	0	0.0	ok
AT2G36320	2	15227277	15231344	+	4067	0	0.0	ok
AT2G36325	2	15230664	15233498	+	2834	0	0.0	ok
AT2G36330	2	15233282	15238091	+	4809	0	0.0	ok
AT2G36340	2	15233282	15238091	+	4809	0	0.0	ok
AT2G36350	2	15237905	15242321	+	4416	0	0.0	ok
AT2G36355	2	15242196	15247766	+	5570	0	0.0	ok
AT2G36360	2	15242196	15247766	-	5570	0	0.0	ok
AT2G36370	2	15247696	15253702	+	6006	0	0.0	ok
AT2G08790	2	15252981	15257416	-	4435	0	0.0	ok
AT2G36380	2	15253938	15264209	+	10271	0	0.0	ok
AT2G36390	2	15263809	15278515	+	14706	0	0.0	ok
AT2G36400	2	15263809	15278515	-	14706	0	0.0	ok
AT2G08795	2	15263809	15278515	+	14706	0	0.0	ok
AT2G36410	2	15273116	15286119	+	13003	0	0.0	ok
AT2G36420	2	15280727	15289973	+	9246	0	0.0	ok
AT2G36430	2	15289108	15292536	+	3428	0	0.0	ok
AT2G36440	2	15291764	15294301	+	2537	0	0.0	ok
AT2G36450	2	15292918	15296611	-	3693	0	0.0	ok
AT2G36460	2	15294858	15299065	-	4207	0	0.0	ok
AT2G36470	2	15298755	15302865	-	4110	0	0.0	ok
AT2G36480	2	15301027	15307905	-	6878	0	0.0	ok
AT2G08800	2	15301027	15307905	+	6878	0	0.0	ok
AT2G36490	2	15307810	15317871	-	10061	0	0.0	ok
AT2G36500	2	15314808	15320232	+	5424	0	0.0	ok
AT2G36510	2	15320176	15320383	+	207	0	0.0	ok
AT2G36520	2	15320317	15320754	-	437	0	0.0	ok
AT2G36530	2	15320468	15325235	-	4767	0	0.0	ok
AT2G36540	2	15324130	15327477	+	3347	0	0.0	ok
AT2G36550	2	15326450	15329136	+	2686	0	0.0	ok
AT2G36560	2	15328803	15335282	-	6479	0	0.0	ok
AT2G36570	2	15332448	15339120	+	6672	0	0.0	ok
AT2G36580	2	15337996	15346158	+	8162	0	0.0	ok
AT2G36590	2	15337996	15346158	-	8162	0	0.0	ok
AT2G08805	2	15337996	15346158	+	8162	0	0.0	ok
AT2G36600	2	15345674	15349209	+	3535	0	0.0	ok
AT2G36610	2	15346233	15352489	+	6256	0	0.0	ok
AT2G36620	2	15346233	15352489	-	6256	0	0.0	ok
AT2G36630	2	15352014	15356828	-	4814	0	0.0	ok
AT2G36640	2	15355331	15359783	-	4452	0	0.0	ok
AT2G08815	2	15358620	15364774	-	6154	0	0.0	ok
AT2G36650	2	15358620	15364774	+	6154	0	0.0	ok
AT2G36660	2	15358620	15364774	-	6154	0	0.0	ok
AT2G36670	2	15364399	15368790	-	4391	0	0.0	ok
AT2G36680	2	15368170	15379658	-	11488	0	0.0	ok
AT2G36690	2	15371034	15382659	+	11625	0	0.0	ok
AT2G36695	2	15382132	15384704	+	2572	0	0.0	ok
AT2G36700	2	15383445	15389464	-	6019	0	0.0	ok
AT2G36710	2	15386422	15393045	-	6623	0	0.0	ok
AT2G36720	2	15391258	15401372	+	10114	0	0.0	ok
AT2G36724	2	15399420	15403142	+	3722	0	0.0	ok
AT2G08820	2	15401788	15404930	-	3142	0	0.0	ok
AT2G08825	2	15401788	15404930	+	3142	0	0.0	ok
AT2G36730	2	15403902	15406620	-	2718	0	0.0	ok
AT2G36740	2	15406610	15410374	-	3764	0	0.0	ok
AT2G36750	2	15409913	15412965	-	3052	0	0.0	ok
AT2G36760	2	15412065	15415075	-	3010	0	0.0	ok
AT2G36770	2	15414595	15417362	-	2767	0	0.0	ok
AT2G36780	2	15416846	15420063	-	3217	0	0.0	ok
AT2G36792	2	15419392	15423170	+	3778	0	0.0	ok
AT2G36790	2	15419392	15423170	-	3778	0	0.0	ok
AT2G36800	2	15422089	15425319	-	3230	0	0.0	ok
AT2G36810	2	15425130	15440767	-	15637	0	0.0	ok
AT2G36815	2	15439643	15445292	+	5649	0	0.0	ok
AT2G08830	2	15439643	15445292	+	5649	0	0.0	ok
AT2G08835	2	15439643	15445292	-	5649	0	0.0	ok
AT2G36830	2	15441845	15449578	+	7733	0	0.0	ok
AT2G36835	2	15446622	15454669	-	8047	0	0.0	ok
AT2G36840	2	15446622	15454669	-	8047	0	0.0	ok
AT2G36850	2	15453820	15470160	-	16340	0	0.0	ok
AT2G36854	2	15453820	15470160	+	16340	0	0.0	ok
AT2G36860	2	15469965	15472605	-	2640	0	0.0	ok
AT2G36870	2	15470246	15479279	-	9033	0	0.0	ok
AT2G36880	2	15474829	15482001	-	7172	0	0.0	ok
AT2G36885	2	15481413	15485617	-	4204	0	0.0	ok
AT2G36890	2	15483789	15488533	+	4744	0	0.0	ok
AT2G36895	2	15487452	15490558	-	3106	0	0.0	ok
AT2G36900	2	15490450	15501724	-	11274	0	0.0	ok
AT2G36910	2	15492823	15508796	+	15973	0	0.0	ok
AT2G36920	2	15507502	15509896	+	2394	0	0.0	ok
AT2G36930	2	15509851	15514921	-	5070	0	0.0	ok
AT2G36950	2	15511608	15522403	+	10795	0	0.0	ok
AT2G08845	2	15517003	15522767	-	5764	0	0.0	ok
AT2G36960	2	15522678	15528875	+	6197	0	0.0	ok
AT2G36970	2	15527759	15530812	+	3053	0	0.0	ok
AT2G36980	2	15530780	15534737	+	3957	0	0.0	ok
AT2G36985	2	15533266	15537223	-	3957	0	0.0	ok
AT2G36990	2	15535305	15540244	-	4939	0	0.0	ok
AT2G37000	2	15540140	15541387	+	1247	0	0.0	ok
AT2G37010	2	15541249	15546412	+	5163	0	0.0	ok
AT2G37020	2	15546286	15549050	+	2764	0	0.0	ok
AT2G37025	2	15549040	15553649	+	4609	0	0.0	ok
AT2G37030	2	15552161	15554915	+	2754	0	0.0	ok
AT2G37035	2	15554333	15557365	-	3032	0	0.0	ok
AT2G37040	2	15556836	15566354	-	9518	0	0.0	ok
AT2G08850	2	15560756	15568924	+	8168	0	0.0	ok
AT2G37050	2	15566813	15575994	+	9181	0	0.0	ok
AT2G37060	2	15573750	15578342	+	4592	0	0.0	ok
AT2G37070	2	15577917	15581384	+	3467	0	0.0	ok
AT2G37080	2	15581339	15587392	-	6053	0	0.0	ok
AT2G37090	2	15585303	15590739	-	5436	0	0.0	ok
AT2G37100	2	15589370	15592550	+	3180	0	0.0	ok
AT2G37110	2	15592283	15596102	+	3819	0	0.0	ok
AT2G37120	2	15592283	15596102	-	3819	0	0.0	ok
AT2G37125	2	15594962	15597919	-	2957	0	0.0	ok
AT2G37130	2	15596909	15602861	-	5952	0	0.0	ok
AT2G37140	2	15600155	15608695	+	8540	0	0.0	ok
AT2G37150	2	15600155	15608695	-	8540	0	0.0	ok
AT2G37160	2	15608588	15613366	+	4778	0	0.0	ok
AT2G08855	2	15608588	15613366	+	4778	0	0.0	ok
AT2G37170	2	15612935	15617633	-	4698	0	0.0	ok
AT2G37180	2	15615023	15619204	+	4181	0	0.0	ok
AT2G37190	2	15619156	15620255	-	1099	0	0.0	ok
AT2G37195	2	15620157	15623926	+	3769	0	0.0	ok
AT2G37200	2	15620157	15623926	-	3769	0	0.0	ok
AT2G37210	2	15623161	15634464	-	11303	0	0.0	ok
AT2G37220	2	15627033	15636895	-	9862	0	0.0	ok
AT2G37230	2	15636523	15639771	-	3248	0	0.0	ok
AT2G37240	2	15639769	15641904	-	2135	0	0.0	ok
AT2G37250	2	15641774	15644809	+	3035	0	0.0	ok
AT2G08860	2	15641774	15644809	+	3035	0	0.0	ok
AT2G37260	2	15644144	15647675	+	3531	0	0.0	ok
AT2G37270	2	15647077	15650167	-	3090	0	0.0	ok
AT2G37280	2	15649472	15662222	+	12750	0	0.0	ok
AT2G37290	2	15649472	15662222	-	12750	0	0.0	ok
AT2G37300	2	15661736	15664798	-	3062	0	0.0	ok
AT2G37310	2	15664600	15667137	-	2537	0	0.0	ok
AT2G37320	2	15667116	15669129	+	2013	0	0.0	ok
AT2G37330	2	15668852	15673408	+	4556	0	0.0	ok
AT2G37340	2	15668852	15673408	-	4556	0	0.0	ok
AT2G08865	2	15668852	15673408	+	4556	0	0.0	ok
AT2G37360	2	15672701	15679105	-	6404	0	0.0	ok
AT2G37362	2	15672701	15679105	+	6404	0	0.0	ok
AT2G37370	2	15676082	15686648	+	10566	0	0.0	ok
AT2G37380	2	15684719	15690269	+	5550	0	0.0	ok
AT2G08870	2	15688014	15694036	+	6022	0	0.0	ok
AT2G37390	2	15690508	15697808	+	7300	0	0.0	ok
AT2G37400	2	15690508	15697808	-	7300	0	0.0	ok
AT2G37410	2	15697458	15700209	-	2751	0	0.0	ok
AT2G37420	2	15699355	15706283	+	6928	0	0.0	ok
AT2G37430	2	15705363	15709806	+	4443	0	0.0	ok
AT2G37435	2	15707225	15718042	+	10817	0	0.0	ok
AT2G37440	2	15710913	15722478	+	11565	0	0.0	ok
AT2G37450	2	15722153	15726336	-	4183	0	0.0	ok
AT2G37460	2	15725063	15732606	-	7543	0	0.0	ok
AT2G08875	2	15729171	15734906	+	5735	0	0.0	ok
AT2G08880	2	15732999	15736725	+	3726	0	0.0	ok
AT2G37470	2	15735119	15737840	+	2721	0	0.0	ok
AT2G37480	2	15737729	15742978	+	5249	0	0.0	ok
AT2G37500	2	15737729	15742978	-	5249	0	0.0	ok
AT2G37510	2	15742839	15744668	-	1829	0	0.0	ok
AT2G37520	2	15744607	15750913	-	6306	0	0.0	ok
AT2G37530	2	15750136	15755076	+	4940	0	0.0	ok
AT2G37540	2	15750136	15755076	-	4940	0	0.0	ok
AT2G37550	2	15754062	15758599	-	4537	0	0.0	ok
AT2G37555	2	15754062	15758599	+	4537	0	0.0	ok
AT2G37560	2	15758280	15761293	+	3013	0	0.0	ok
AT2G37570	2	15761263	15764513	-	3250	0	0.0	ok
AT2G37580	2	15763452	15765696	+	2244	0	0.0	ok
AT2G37585	2	15765659	15769084	+	3425	0	0.0	ok
AT2G37590	2	15767879	15774028	+	6149	0	0.0	ok
AT2G37600	2	15770806	15776847	-	6041	0	0.0	ok
AT2G37610	2	15775375	15778939	-	3564	0	0.0	ok
AT2G37620	2	15777674	15787521	+	9847	0	0.0	ok
AT2G37630	2	15777674	15787521	-	9847	0	0.0	ok
AT2G37640	2	15783481	15792543	-	9062	0	0.0	ok
AT2G37650	2	15790140	15797208	+	7068	0	0.0	ok
AT2G37660	2	15790140	15797208	-	7068	0	0.0	ok
AT2G37670	2	15797060	15801416	-	4356	0	0.0	ok
AT2G37678	2	15800797	15803241	-	2444	0	0.0	ok
AT2G37680	2	15802794	15814529	-	11735	0	0.0	ok
AT2G37690	2	15802794	15814529	+	11735	0	0.0	ok
AT2G37700	2	15802794	15814529	-	11735	0	0.0	ok
AT2G37710	2	15814219	15818080	-	3861	0	0.0	ok
AT2G37720	2	15817089	15821692	+	4603	0	0.0	ok
AT2G08885	2	15821312	15822096	-	784	0	0.0	ok
AT2G37730	2	15822000	15827414	-	5414	0	0.0	ok
AT2G37740	2	15824539	15830868	-	6329	0	0.0	ok
AT2G37750	2	15828785	15831654	+	2869	0	0.0	ok
AT2G37760	2	15831593	15834764	+	3171	0	0.0	ok
AT2G37770	2	15833922	15837440	+	3518	0	0.0	ok
AT2G37780	2	15837002	15838690	-	1688	0	0.0	ok
AT2G37790	2	15838303	15841037	+	2734	0	0.0	ok
AT2G37800	2	15840946	15842878	-	1932	0	0.0	ok
AT2G37805	2	15841851	15845348	-	3497	0	0.0	ok
AT2G37810	2	15843734	15847448	-	3714	0	0.0	ok
AT2G37820	2	15846052	15851724	+	5672	0	0.0	ok
AT2G37840	2	15848660	15856526	+	7866	0	0.0	ok
AT2G37860	2	15856335	15859202	+	2867	0	0.0	ok
AT2G37870	2	15858987	15860625	+	1638	0	0.0	ok
AT2G37880	2	15859943	15861686	+	1743	0	0.0	ok
AT2G37890	2	15861666	15864184	-	2518	0	0.0	ok
AT2G37900	2	15864129	15867637	-	3508	0	0.0	ok
AT2G08890	2	15866770	15868338	+	1568	0	0.0	ok
AT2G37920	2	15867842	15870075	-	2233	0	0.0	ok
AT2G37910	2	15867842	15870075	+	2233	0	0.0	ok
AT2G37925	2	15870072	15872345	-	2273	0	0.0	ok
AT2G37930	2	15870755	15876715	+	5960	0	0.0	ok
AT2G37940	2	15874973	15880558	+	5585	0	0.0	ok
AT2G08895	2	15880104	15882293	-	2189	0	0.0	ok
AT2G37950	2	15880875	15886546	-	5671	0	0.0	ok
AT2G37960	2	15884014	15890068	-	6054	0	0.0	ok
AT2G08900	2	15889259	15890229	-	970	0	0.0	ok
AT2G08905	2	15890163	15890378	-	215	0	0.0	ok
AT2G08910	2	15890328	15890618	-	290	0	0.0	ok
AT2G08915	2	15890474	15891733	-	1259	0	0.0	ok
AT2G37970	2	15890474	15891733	+	1259	0	0.0	ok
AT2G37975	2	15891705	15893798	-	2093	0	0.0	ok
AT2G37980	2	15893640	15900633	-	6993	0	0.0	ok
AT2G37990	2	15897806	15906553	+	8747	0	0.0	ok
AT2G38000	2	15897806	15906553	-	8747	0	0.0	ok
AT2G38010	2	15905392	15914956	+	9564	0	0.0	ok
AT2G38020	2	15905392	15914956	-	9564	0	0.0	ok
AT2G38025	2	15914712	15916815	-	2103	0	0.0	ok
AT2G38030	2	15916808	15917030	+	222	0	0.0	ok
AT2G38040	2	15916890	15922516	+	5626	0	0.0	ok
AT2G38050	2	15916890	15922516	-	5626	0	0.0	ok
AT2G38060	2	15922322	15926907	-	4585	0	0.0	ok
AT2G08920	2	15925896	15928589	+	2693	0	0.0	ok
AT2G38070	2	15927143	15931883	+	4740	0	0.0	ok
AT2G08925	2	15930818	15934242	-	3424	0	0.0	ok
AT2G38080	2	15932103	15944581	+	12478	0	0.0	ok
AT2G38090	2	15937617	15948416	+	10799	0	0.0	ok
AT2G38100	2	15947097	15952494	-	5397	0	0.0	ok
AT2G38110	2	15950995	15965752	-	14757	0	0.0	ok
AT2G08930	2	15957182	15972874	+	15692	0	0.0	ok
AT2G38120	2	15967577	15977312	+	9735	0	0.0	ok
AT2G08935	2	15977181	15978375	-	1194	0	0.0	ok
AT2G38130	2	15977516	15980846	-	3330	0	0.0	ok
AT2G38140	2	15980764	15981623	+	859	0	0.0	ok
AT2G38150	2	15981613	15984059	-	2446	0	0.0	ok
AT2G38152	2	15982918	15986388	-	3470	0	0.0	ok
AT2G38160	2	15985279	15989081	-	3802	0	0.0	ok
AT2G38170	2	15988776	15994269	-	5493	0	0.0	ok
AT2G08940	2	15993327	15996932	+	3605	0	0.0	ok
AT2G38180	2	15994518	15999924	+	5406	0	0.0	ok
AT2G38185	2	15999040	16006747	+	7707	0	0.0	ok
AT2G38195	2	15999040	16006747	+	7707	0	0.0	ok
AT2G38210	2	16006655	16007889	+	1234	0	0.0	ok
AT2G38220	2	16007723	16011231	+	3508	0	0.0	ok
AT2G38230	2	16010933	16012533	+	1600	0	0.0	ok
AT2G38240	2	16012516	16018208	-	5692	0	0.0	ok
AT2G38250	2	16014992	16022332	+	7340	0	0.0	ok
AT2G38255	2	16020157	16031183	-	11026	0	0.0	ok
AT2G38270	2	16024855	16033290	-	8435	0	0.0	ok
AT2G38280	2	16033170	16039428	-	6258	0	0.0	ok
AT2G38290	2	16038973	16043946	-	4973	0	0.0	ok
AT2G38300	2	16042522	16049916	-	7394	0	0.0	ok
AT2G38310	2	16046016	16051527	+	5511	0	0.0	ok
AT2G08945	2	16051357	16052329	-	972	0	0.0	ok
AT2G08950	2	16051734	16055287	+	3553	0	0.0	ok
AT2G38320	2	16052942	16061952	+	9010	0	0.0	ok
AT2G38325	2	16058015	16063204	+	5189	0	0.0	ok
AT2G08955	2	16062061	16064501	+	2440	0	0.0	ok
AT2G38330	2	16063974	16069384	+	5410	0	0.0	ok
AT2G38340	2	16063974	16069384	-	5410	0	0.0	ok
AT2G08960	2	16063974	16069384	+	5410	0	0.0	ok
AT2G38350	2	16063974	16069384	+	5410	0	0.0	ok
AT2G38360	2	16069309	16070879	-	1570	0	0.0	ok
AT2G38365	2	16070665	16076287	+	5622	0	0.0	ok
AT2G38370	2	16070665	16076287	-	5622	0	0.0	ok
AT2G38380	2	16074918	16079677	+	4759	0	0.0	ok
AT2G38390	2	16078782	16083643	+	4861	0	0.0	ok
AT2G38400	2	16081672	16086512	+	4840	0	0.0	ok
AT2G38410	2	16086454	16091028	-	4574	0	0.0	ok
AT2G38420	2	16090275	16092740	+	2465	0	0.0	ok
AT2G38430	2	16092682	16101924	-	9242	0	0.0	ok
AT2G38440	2	16092682	16101924	+	9242	0	0.0	ok
AT2G38450	2	16101222	16103162	+	1940	0	0.0	ok
AT2G38460	2	16102999	16106208	+	3209	0	0.0	ok
AT2G38465	2	16106209	16108233	-	2024	0	0.0	ok
AT2G38470	2	16106936	16113907	+	6971	0	0.0	ok
AT2G08965	2	16106936	16113907	-	6971	0	0.0	ok
AT2G38480	2	16106936	16113907	-	6971	0	0.0	ok
AT2G38490	2	16111912	16117393	-	5481	0	0.0	ok
AT2G38500	2	16115205	16123983	-	8778	0	0.0	ok
AT2G38510	2	16119188	16128174	+	8986	0	0.0	ok
AT2G38530	2	16125536	16130288	+	4752	0	0.0	ok
AT2G38540	2	16129400	16131728	+	2328	0	0.0	ok
AT2G38550	2	16131241	16134541	+	3300	0	0.0	ok
AT2G38560	2	16134430	16142895	+	8465	0	0.0	ok
AT2G38570	2	16134430	16142895	-	8465	0	0.0	ok
AT2G38580	2	16134430	16142895	+	8465	0	0.0	ok
AT2G38590	2	16142658	16145435	+	2777	0	0.0	ok
AT2G08970	2	16144185	16152471	+	8286	0	0.0	ok
AT2G38600	2	16144185	16152471	+	8286	0	0.0	ok
AT2G38610	2	16144185	16152471	-	8286	0	0.0	ok
AT2G38620	2	16149935	16157519	+	7584	0	0.0	ok
AT2G38630	2	16149935	16157519	-	7584	0	0.0	ok
AT2G38640	2	16156609	16160106	-	3497	0	0.0	ok
AT2G08975	2	16158661	16160562	+	1901	0	0.0	ok
AT2G38646	2	16160432	16161453	+	1021	0	0.0	ok
AT2G38650	2	16160810	16165919	-	5109	0	0.0	ok
AT2G38660	2	16165877	16168710	+	2833	0	0.0	ok
AT2G38670	2	16168629	16173999	+	5370	0	0.0	ok
AT2G38680	2	16171919	16176629	-	4710	0	0.0	ok
AT2G38690	2	16176173	16177870	-	1697	0	0.0	ok
AT2G38695	2	16177755	16180501	+	2746	0	0.0	ok
AT2G38700	2	16180416	16184257	-	3841	0	0.0	ok
AT2G38710	2	16184075	16188045	-	3970	0	0.0	ok
AT2G38720	2	16187274	16192323	+	5049	0	0.0	ok
AT2G38730	2	16192103	16194324	-	2221	0	0.0	ok
AT2G38740	2	16194173	16196263	-	2090	0	0.0	ok
AT2G38750	2	16196184	16200942	-	4758	0	0.0	ok
AT2G38760	2	16198833	16202940	+	4107	0	0.0	ok
AT2G38770	2	16202670	16210814	-	8144	0	0.0	ok
AT2G38780	2	16210429	16216750	+	6321	0	0.0	ok
AT2G38790	2	16210429	16216750	-	6321	0	0.0	ok
AT2G38800	2	16215522	16219218	+	3696	0	0.0	ok
AT2G38810	2	16219160	16221813	-	2653	0	0.0	ok
AT2G38820	2	16220929	16223995	+	3066	0	0.0	ok
AT2G38823	2	16223747	16225775	+	2028	0	0.0	ok
AT2G38830	2	16225508	16227049	+	1541	0	0.0	ok
AT2G38840	2	16226873	16232857	+	5984	0	0.0	ok
AT2G38860	2	16232523	16236255	-	3732	0	0.0	ok
AT2G38870	2	16235368	16238399	-	3031	0	0.0	ok
AT2G38880	2	16237281	16240915	+	3634	0	0.0	ok
AT2G08980	2	16240884	16243213	-	2329	0	0.0	ok
AT2G38890	2	16240884	16243213	+	2329	0	0.0	ok
AT2G38900	2	16242918	16244904	+	1986	0	0.0	ok
AT2G38905	2	16242918	16244904	-	1986	0	0.0	ok
AT2G38910	2	16244532	16248144	-	3612	0	0.0	ok
AT2G38920	2	16247856	16257155	-	9299	0	0.0	ok
AT2G38940	2	16251018	16260801	+	9783	0	0.0	ok
AT2G38950	2	16260254	16265284	+	5030	0	0.0	ok
AT2G38960	2	16265271	16269222	+	3951	0	0.0	ok
AT2G08985	2	16268335	16273895	+	5560	0	0.0	ok
AT2G38970	2	16269507	16281957	+	12450	0	0.0	ok
AT2G38995	2	16276873	16286210	+	9337	0	0.0	ok
AT2G39000	2	16284873	16289178	-	4305	0	0.0	ok
AT2G08990	2	16288263	16291278	+	3015	0	0.0	ok
AT2G39010	2	16289568	16295138	+	5570	0	0.0	ok
AT2G39020	2	16294102	16298108	+	4006	0	0.0	ok
AT2G39030	2	16296496	16299240	+	2744	0	0.0	ok
AT2G39040	2	16299206	16303293	-	4087	0	0.0	ok
AT2G39050	2	16301246	16305972	+	4726	0	0.0	ok
AT2G08995	2	16305634	16306489	-	855	0	0.0	ok
AT2G39060	2	16306174	16309796	-	3622	0	0.0	ok
AT2G39080	2	16308363	16312655	-	4292	0	0.0	ok
AT2G39090	2	16312623	16319445	-	6822	0	0.0	ok
AT2G39100	2	16312623	16319445	+	6822	0	0.0	ok
AT2G39110	2	16319388	16321719	+	2331	0	0.0	ok
AT2G39120	2	16321686	16328850	+	7164	0	0.0	ok
AT2G09000	2	16321686	16328850	-	7164	0	0.0	ok
AT2G39130	2	16321686	16328850	-	7164	0	0.0	ok
AT2G09005	2	16327313	16330127	+	2814	0	0.0	ok
AT2G39140	2	16329116	16333488	+	4372	0	0.0	ok
AT2G39160	2	16333406	16334544	-	1138	0	0.0	ok
AT2G39170	2	16334174	16339185	-	5011	0	0.0	ok
AT2G09010	2	16336298	16340277	-	3979	0	0.0	ok
AT2G39175	2	16339532	16344149	+	4617	0	0.0	ok
AT2G39180	2	16340364	16349966	-	9602	0	0.0	ok
AT2G39190	2	16346770	16366100	+	19330	0	0.0	ok
AT2G39200	2	16346770	16366100	-	19330	0	0.0	ok
AT2G39210	2	16359944	16374879	-	14935	0	0.0	ok
AT2G39220	2	16368571	16379254	-	10683	0	0.0	ok
AT2G09015	2	16377169	16381563	+	4394	0	0.0	ok
AT2G09020	2	16377169	16381563	-	4394	0	0.0	ok
AT2G39230	2	16379535	16384784	+	5249	0	0.0	ok
AT2G39240	2	16384731	16388689	-	3958	0	0.0	ok
AT2G39250	2	16388503	16391922	-	3419	0	0.0	ok
AT2G39260	2	16391177	16399967	-	8790	0	0.0	ok
AT2G39270	2	16399813	16407133	+	7320	0	0.0	ok
AT2G09025	2	16399813	16407133	-	7320	0	0.0	ok
AT2G39280	2	16399813	16407133	-	7320	0	0.0	ok
AT2G39290	2	16406887	16409537	+	2650	0	0.0	ok
AT2G39300	2	16409157	16414032	-	4875	0	0.0	ok
AT2G39310	2	16413875	16417475	-	3600	0	0.0	ok
AT2G39320	2	16416846	16419481	-	2635	0	0.0	ok
AT2G39330	2	16418518	16423539	-	5021	0	0.0	ok
AT2G39340	2	16422159	16435907	+	13748	0	0.0	ok
AT2G09035	2	16422159	16435907	-	13748	0	0.0	ok
AT2G39350	2	16422159	16435907	-	13748	0	0.0	ok
AT2G09040	2	16432752	16437336	+	4584	0	0.0	ok
AT2G39355	2	16432752	16437336	+	4584	0	0.0	ok
AT2G39360	2	16436834	16443994	-	7160	0	0.0	ok
AT2G39370	2	16440545	16446512	-	5967	0	0.0	ok
AT2G39375	2	16445409	16450552	+	5143	0	0.0	ok
AT2G39380	2	16445409	16450552	-	5143	0	0.0	ok
AT2G39390	2	16449181	16452610	-	3429	0	0.0	ok
AT2G39400	2	16451879	16455567	+	3688	0	0.0	ok
AT2G39410	2	16455002	16458605	+	3603	0	0.0	ok
AT2G39415	2	16458364	16460245	-	1881	0	0.0	ok
AT2G39420	2	16459015	16463298	+	4283	0	0.0	ok
AT2G09045	2	16463221	16467828	-	4607	0	0.0	ok
AT2G39430	2	16463221	16467828	+	4607	0	0.0	ok
AT2G39435	2	16463221	16467828	-	4607	0	0.0	ok
AT2G39440	2	16467034	16469777	-	2743	0	0.0	ok
AT2G39445	2	16469629	16471558	-	1929	0	0.0	ok
AT2G39450	2	16471275	16474147	-	2872	0	0.0	ok
AT2G39460	2	16474061	16476196	+	2135	0	0.0	ok
AT2G39470	2	16476142	16485619	+	9477	0	0.0	ok
AT2G39480	2	16476142	16485619	-	9477	0	0.0	ok
AT2G09050	2	16485040	16486900	+	1860	0	0.0	ok
AT2G39490	2	16486093	16489011	-	2918	0	0.0	ok
AT2G39500	2	16488646	16491141	+	2495	0	0.0	ok
AT2G09055	2	16488646	16491141	-	2495	0	0.0	ok
AT2G39510	2	16490109	16495817	-	5708	0	0.0	ok
AT2G39518	2	16493344	16498362	-	5018	0	0.0	ok
AT2G39520	2	16493344	16498362	+	5018	0	0.0	ok
AT2G39530	2	16497622	16500786	-	3164	0	0.0	ok
AT2G39540	2	16499525	16501569	+	2044	0	0.0	ok
AT2G39550	2	16501415	16504836	+	3421	0	0.0	ok
AT2G39560	2	16504380	16507880	-	3500	0	0.0	ok
AT2G39570	2	16506151	16510271	+	4120	0	0.0	ok
AT2G39580	2	16510265	16517586	+	7321	0	0.0	ok
AT2G39590	2	16517201	16518562	-	1361	0	0.0	ok
AT2G39600	2	16518248	16518767	-	519	0	0.0	ok
AT2G39610	2	16518636	16518888	+	252	0	0.0	ok
AT2G39620	2	16518841	16521734	-	2893	0	0.0	ok
AT2G39630	2	16521545	16525084	-	3539	0	0.0	ok
AT2G39640	2	16524784	16527728	-	2944	0	0.0	ok
AT2G39650	2	16527039	16531525	-	4486	0	0.0	ok
AT2G39660	2	16529495	16534173	+	4678	0	0.0	ok
AT2G39670	2	16533987	16539382	+	5395	0	0.0	ok
AT2G39675	2	16533987	16539382	-	5395	0	0.0	ok
AT2G39681	2	16538278	16540925	-	2647	0	0.0	ok
AT2G39690	2	16540418	16543830	+	3412	0	0.0	ok
AT2G39700	2	16543412	16546750	-	3338	0	0.0	ok
AT2G09060	2	16545747	16553371	+	7624	0	0.0	ok
AT2G09065	2	16545747	16553371	-	7624	0	0.0	ok
AT2G09070	2	16547256	16556799	-	9543	0	0.0	ok
AT2G09075	2	16547256	16556799	+	9543	0	0.0	ok
AT2G39705	2	16553908	16561786	+	7878	0	0.0	ok
AT2G39710	2	16558269	16566584	-	8315	0	0.0	ok
AT2G39720	2	16563442	16569428	-	5986	0	0.0	ok
AT2G39725	2	16568961	16575750	+	6789	0	0.0	ok
AT2G39730	2	16568961	16575750	-	6789	0	0.0	ok
AT2G39740	2	16573693	16583001	+	9308	0	0.0	ok
AT2G39750	2	16573693	16583001	-	9308	0	0.0	ok
AT2G39760	2	16582437	16587968	+	5531	0	0.0	ok
AT2G09080	2	16586261	16588554	-	2293	0	0.0	ok
AT2G39770	2	16588111	16591115	+	3004	0	0.0	ok
AT2G39780	2	16591033	16594035	+	3002	0	0.0	ok
AT2G39782	2	16593776	16594831	-	1055	0	0.0	ok
AT2G39790	2	16594517	16596836	+	2319	0	0.0	ok
AT2G39795	2	16595801	16609795	+	13994	0	0.0	ok
AT2G39800	2	16595801	16609795	-	13994	0	0.0	ok
AT2G39805	2	16603320	16612775	-	9455	0	0.0	ok
AT2G39810	2	16612555	16618224	+	5669	0	0.0	ok
AT2G39820	2	16618123	16627214	+	9091	0	0.0	ok
AT2G39830	2	16618123	16627214	-	9091	0	0.0	ok
AT2G39840	2	16624151	16630409	+	6258	0	0.0	ok
AT2G39850	2	16629413	16634517	+	5104	0	0.0	ok
AT2G39851	2	16634254	16637659	+	3405	0	0.0	ok
AT2G39855	2	16635569	16639778	+	4209	0	0.0	ok
AT2G39860	2	16639498	16641759	-	2261	0	0.0	ok
AT2G39865	2	16639852	16643379	-	3527	0	0.0	ok
AT2G39870	2	16641908	16647709	+	5801	0	0.0	ok
AT2G39880	2	16645867	16652099	-	6232	0	0.0	ok
AT2G39885	2	16649528	16653247	+	3719	0	0.0	ok
AT2G09085	2	16652234	16655575	-	3341	0	0.0	ok
AT2G39890	2	16653525	16658466	+	4941	0	0.0	ok
AT2G39900	2	16658413	16660594	+	2181	0	0.0	ok
AT2G39910	2	16660444	16665849	+	5405	0	0.0	ok
AT2G39920	2	16660444	16665849	-	5405	0	0.0	ok
AT2G39930	2	16664540	16676540	+	12000	0	0.0	ok
AT2G09090	2	16664540	16676540	-	12000	0	0.0	ok
AT2G39940	2	16664540	16676540	-	12000	0	0.0	ok
AT2G39950	2	16675865	16681294	-	5429	0	0.0	ok
AT2G39960	2	16680504	16683830	-	3326	0	0.0	ok
AT2G39970	2	16683719	16687671	-	3952	0	0.0	ok
AT2G39980	2	16686816	16693951	-	7135	0	0.0	ok
AT2G39975	2	16686816	16693951	+	7135	0	0.0	ok
AT2G09095	2	16690183	16694627	-	4444	0	0.0	ok
AT2G09100	2	16694156	16698039	-	3883	0	0.0	ok
AT2G39990	2	16694949	16700488	-	5539	0	0.0	ok
AT2G40000	2	16700310	16704061	-	3751	0	0.0	ok
AT2G40004	2	16702337	16708054	+	5717	0	0.0	ok
AT2G09105	2	16702337	16708054	-	5717	0	0.0	ok
AT2G40008	2	16704955	16710927	+	5972	0	0.0	ok
AT2G40010	2	16704955	16710927	-	5972	0	0.0	ok
AT2G40020	2	16710773	16714458	+	3685	0	0.0	ok
AT2G40030	2	16713340	16723879	+	10539	0	0.0	ok
AT2G40050	2	16723719	16726422	-	2703	0	0.0	ok
AT2G40060	2	16725804	16734292	+	8488	0	0.0	ok
AT2G40070	2	16725804	16734292	-	8488	0	0.0	ok
AT2G40080	2	16731737	16735561	-	3824	0	0.0	ok
AT2G09110	2	16734954	16736315	+	1361	0	0.0	ok
AT2G40085	2	16735802	16737464	-	1662	0	0.0	ok
AT2G40090	2	16737295	16742894	-	5599	0	0.0	ok
AT2G40095	2	16740487	16745626	+	5139	0	0.0	ok
AT2G40100	2	16745153	16747829	+	2676	0	0.0	ok
AT2G40110	2	16747425	16750033	+	2608	0	0.0	ok
AT2G40113	2	16749591	16751559	+	1968	0	0.0	ok
AT2G40116	2	16751315	16754889	+	3574	0	0.0	ok
AT2G40120	2	16754600	16765367	-	10767	0	0.0	ok
AT2G09115	2	16757600	16771995	-	14395	0	0.0	ok
AT2G40130	2	16757600	16771995	+	14395	0	0.0	ok
AT2G40140	2	16769280	16775422	+	6142	0	0.0	ok
AT2G40150	2	16774735	16777321	+	2586	0	0.0	ok
AT2G40160	2	16777244	16779550	+	2306	0	0.0	ok
AT2G40165	2	16777244	16779550	-	2306	0	0.0	ok
AT2G40170	2	16779409	16782364	-	2955	0	0.0	ok
AT2G40180	2	16780369	16785171	+	4802	0	0.0	ok
AT2G40190	2	16784148	16791008	+	6860	0	0.0	ok
AT2G40200	2	16787591	16793211	+	5620	0	0.0	ok
AT2G40205	2	16787591	16793211	-	5620	0	0.0	ok
AT2G40210	2	16792623	16796245	-	3622	0	0.0	ok
AT2G40220	2	16794329	16798582	-	4253	0	0.0	ok
AT2G09120	2	16797586	16800887	+	3301	0	0.0	ok
AT2G09125	2	16798871	16803078	+	4207	0	0.0	ok
AT2G40230	2	16801231	16810903	-	9672	0	0.0	ok
AT2G40240	2	16804824	16813295	+	8471	0	0.0	ok
AT2G40250	2	16812519	16816528	+	4009	0	0.0	ok
AT2G40260	2	16815332	16819185	-	3853	0	0.0	ok
AT2G09130	2	16818731	16821932	-	3201	0	0.0	ok
AT2G09135	2	16818731	16821932	+	3201	0	0.0	ok
AT2G40270	2	16819597	16825493	-	5896	0	0.0	ok
AT2G09140	2	16819597	16825493	+	5896	0	0.0	ok
AT2G40280	2	16825285	16828764	-	3479	0	0.0	ok
AT2G40290	2	16828506	16834063	-	5557	0	0.0	ok
AT2G40300	2	16828506	16834063	-	5557	0	0.0	ok
AT2G40310	2	16833295	16836102	+	2807	0	0.0	ok
AT2G40316	2	16835712	16840079	+	4367	0	0.0	ok
AT2G40320	2	16839447	16844586	+	5139	0	0.0	ok
AT2G40330	2	16842405	16848158	-	5753	0	0.0	ok
AT2G40340	2	16846195	16851432	-	5237	0	0.0	ok
AT2G40350	2	16850495	16852878	-	2383	0	0.0	ok
AT2G40360	2	16852804	16857957	-	5153	0	0.0	ok
AT2G40370	2	16856772	16864444	-	7672	0	0.0	ok
AT2G40380	2	16860780	16867291	-	6511	0	0.0	ok
AT2G40390	2	16865588	16869187	+	3599	0	0.0	ok
AT2G40400	2	16869105	16873343	+	4238	0	0.0	ok
AT2G40410	2	16873339	16877142	+	3803	0	0.0	ok
AT2G40420	2	16875693	16886765	+	11072	0	0.0	ok
AT2G40430	2	16875693	16886765	-	11072	0	0.0	ok
AT2G40435	2	16882499	16890444	+	7945	0	0.0	ok
AT2G40440	2	16882499	16890444	-	7945	0	0.0	ok
AT2G09150	2	16889581	16892022	+	2441	0	0.0	ok
AT2G40450	2	16890568	16893237	-	2669	0	0.0	ok
AT2G09155	2	16892975	16896905	+	3930	0	0.0	ok
AT2G40460	2	16893438	16902036	+	8598	0	0.0	ok
AT2G40470	2	16901671	16906897	-	5226	0	0.0	ok
AT2G40475	2	16904033	16910165	-	6132	0	0.0	ok
AT2G40480	2	16908153	16912803	+	4650	0	0.0	ok
AT2G40490	2	16912617	16916328	+	3711	0	0.0	ok
AT2G40500	2	16915203	16918389	+	3186	0	0.0	ok
AT2G40510	2	16917218	16922335	+	5117	0	0.0	ok
AT2G40520	2	16919901	16927499	+	7598	0	0.0	ok
AT2G40530	2	16925962	16930553	+	4591	0	0.0	ok
AT2G40540	2	16928281	16938703	+	10422	0	0.0	ok
AT2G40550	2	16928281	16938703	+	10422	0	0.0	ok
AT2G40560	2	16938273	16940820	-	2547	0	0.0	ok
AT2G40570	2	16939617	16943862	+	4245	0	0.0	ok
AT2G40580	2	16943516	16946822	+	3306	0	0.0	ok
AT2G40590	2	16943516	16946822	-	3306	0	0.0	ok
AT2G40600	2	16946549	16948789	-	2240	0	0.0	ok
AT2G40610	2	16948713	16954416	-	5703	0	0.0	ok
AT2G40620	2	16950706	16957879	-	7173	0	0.0	ok
AT2G40630	2	16957184	16963284	+	6100	0	0.0	ok
AT2G40640	2	16957184	16963284	-	6100	0	0.0	ok
AT2G40650	2	16963216	16965907	-	2691	0	0.0	ok
AT2G40660	2	16965799	16969671	+	3872	0	0.0	ok
AT2G40670	2	16969120	16973990	+	4870	0	0.0	ok
AT2G40690	2	16972114	16976634	+	4520	0	0.0	ok
AT2G40700	2	16976535	16980434	+	3899	0	0.0	ok
AT2G09160	2	16979651	16980941	+	1290	0	0.0	ok
AT2G40710	2	16980784	16982728	-	1944	0	0.0	ok
AT2G40711	2	16980784	16982728	-	1944	0	0.0	ok
AT2G09165	2	16982682	16987267	+	4585	0	0.0	ok
AT2G40715	2	16982682	16987267	-	4585	0	0.0	ok
AT2G09170	2	16982682	16987267	+	4585	0	0.0	ok
AT2G40720	2	16985792	16997076	+	11284	0	0.0	ok
AT2G09175	2	16985792	16997076	-	11284	0	0.0	ok
AT2G40730	2	16985792	16997076	-	11284	0	0.0	ok
AT2G40740	2	16996309	17000417	+	4108	0	0.0	ok
AT2G40750	2	16999500	17006642	-	7142	0	0.0	ok
AT2G09180	2	17002529	17008172	-	5643	0	0.0	ok
AT2G09185	2	17002529	17008172	+	5643	0	0.0	ok
AT2G40745	2	17007302	17009949	-	2647	0	0.0	ok
AT2G40760	2	17008918	17012174	+	3256	0	0.0	ok
AT2G40765	2	17012117	17022950	+	10833	0	0.0	ok
AT2G09190	2	17012117	17022950	-	10833	0	0.0	ok
AT2G40770	2	17012117	17022950	-	10833	0	0.0	ok
AT2G40780	2	17012117	17022950	+	10833	0	0.0	ok
AT2G40790	2	17022945	17029699	-	6754	0	0.0	ok
AT2G40800	2	17022945	17029699	-	6754	0	0.0	ok
AT2G40805	2	17027023	17030957	+	3934	0	0.0	ok
AT2G09195	2	17029900	17032410	+	2510	0	0.0	ok
AT2G40810	2	17031366	17036440	+	5074	0	0.0	ok
AT2G40815	2	17031366	17036440	-	5074	0	0.0	ok
AT2G09200	2	17031366	17036440	+	5074	0	0.0	ok
AT2G40820	2	17036282	17042621	-	6339	0	0.0	ok
AT2G40830	2	17040359	17044930	+	4571	0	0.0	ok
AT2G40840	2	17044916	17051083	+	6167	0	0.0	ok
AT2G40850	2	17051063	17057386	+	6323	0	0.0	ok
AT2G40860	2	17051063	17057386	-	6323	0	0.0	ok
AT2G40880	2	17057327	17063096	+	5769	0	0.0	ok
AT2G40890	2	17057327	17063096	-	5769	0	0.0	ok
AT2G09205	2	17057327	17063096	+	5769	0	0.0	ok
AT2G40900	2	17060653	17069839	-	9186	0	0.0	ok
AT2G40910	2	17065814	17072350	-	6536	0	0.0	ok
AT2G40920	2	17071658	17074903	-	3245	0	0.0	ok
AT2G40925	2	17074176	17076309	-	2133	0	0.0	ok
AT2G40930	2	17076240	17082743	-	6503	0	0.0	ok
AT2G40935	2	17082529	17087563	+	5034	0	0.0	ok
AT2G40940	2	17082529	17087563	-	5034	0	0.0	ok
AT2G40950	2	17087327	17092667	-	5340	0	0.0	ok
AT2G40955	2	17090557	17095163	+	4606	0	0.0	ok
AT2G40960	2	17095133	17097548	+	2415	0	0.0	ok
AT2G40970	2	17097455	17102088	-	4633	0	0.0	ok
AT2G40980	2	17098732	17105095	+	6363	0	0.0	ok
AT2G40990	2	17104803	17109358	-	4555	0	0.0	ok
AT2G40995	2	17107031	17110758	+	3727	0	0.0	ok
AT2G41997	2	17109805	17111439	+	1634	0	0.0	ok
AT2G41000	2	17111256	17113796	+	2540	0	0.0	ok
AT2G41010	2	17113637	17116551	-	2914	0	0.0	ok
AT2G09210	2	17115048	17117212	-	2164	0	0.0	ok
AT2G41020	2	17117126	17121325	+	4199	0	0.0	ok
AT2G41040	2	17121125	17126987	+	5862	0	0.0	ok
AT2G41050	2	17121125	17126987	-	5862	0	0.0	ok
AT2G41060	2	17126485	17132600	+	6115	0	0.0	ok
AT2G41070	2	17126485	17132600	+	6115	0	0.0	ok
AT2G09215	2	17126485	17132600	-	6115	0	0.0	ok
AT2G41080	2	17132387	17134823	+	2436	0	0.0	ok
AT2G41082	2	17134555	17135345	+	790	0	0.0	ok
AT2G41090	2	17135060	17140181	+	5121	0	0.0	ok
AT2G09220	2	17135060	17140181	-	5121	0	0.0	ok
AT2G41100	2	17135060	17140181	+	5121	0	0.0	ok
AT2G41105	2	17135060	17140181	-	5121	0	0.0	ok
AT2G41110	2	17139701	17143155	+	3454	0	0.0	ok
AT2G09225	2	17139701	17143155	-	3454	0	0.0	ok
AT2G41120	2	17139701	17143155	-	3454	0	0.0	ok
AT2G09230	2	17139701	17143155	+	3454	0	0.0	ok
AT2G41130	2	17142486	17149787	+	7301	0	0.0	ok
AT2G09235	2	17145284	17153804	-	8520	0	0.0	ok
AT2G41140	2	17145284	17153804	+	8520	0	0.0	ok
AT2G41150	2	17153694	17155986	+	2292	0	0.0	ok
AT2G41160	2	17155984	17159072	-	3088	0	0.0	ok
AT2G41170	2	17158936	17164867	-	5931	0	0.0	ok
AT2G41178	2	17161295	17167277	-	5982	0	0.0	ok
AT2G41180	2	17161295	17167277	+	5982	0	0.0	ok
AT2G41190	2	17166230	17171623	-	5393	0	0.0	ok
AT2G41200	2	17170560	17173372	+	2812	0	0.0	ok
AT2G41210	2	17173351	17177537	+	4186	0	0.0	ok
AT2G41220	2	17176867	17190976	+	14109	0	0.0	ok
AT2G41225	2	17188837	17194746	-	5909	0	0.0	ok
AT2G41230	2	17191487	17198035	-	6548	0	0.0	ok
AT2G41231	2	17191487	17198035	+	6548	0	0.0	ok
AT2G41240	2	17195916	17200655	-	4739	0	0.0	ok
AT2G41250	2	17199455	17206450	-	6995	0	0.0	ok
AT2G41260	2	17202849	17209695	+	6846	0	0.0	ok
AT2G41280	2	17207699	17210426	+	2727	0	0.0	ok
AT2G41290	2	17210424	17213400	-	2976	0	0.0	ok
AT2G09240	2	17213180	17214217	-	1037	0	0.0	ok
AT2G41300	2	17213782	17217437	-	3655	0	0.0	ok
AT2G09245	2	17216293	17221838	+	5545	0	0.0	ok
AT2G41310	2	17217646	17225521	+	7875	0	0.0	ok
AT2G09250	2	17217646	17225521	-	7875	0	0.0	ok
AT2G41312	2	17224881	17226946	+	2065	0	0.0	ok
AT2G41330	2	17226694	17228731	+	2037	0	0.0	ok
AT2G41340	2	17228520	17231204	+	2684	0	0.0	ok
AT2G41342	2	17228520	17231204	-	2684	0	0.0	ok
AT2G41350	2	17231083	17234055	+	2972	0	0.0	ok
AT2G41355	2	17231083	17234055	-	2972	0	0.0	ok
AT2G41360	2	17233967	17237725	+	3758	0	0.0	ok
AT2G41370	2	17236386	17245108	-	8722	0	0.0	ok
AT2G41375	2	17236386	17245108	+	8722	0	0.0	ok
AT2G09255	2	17240610	17251817	-	11207	0	0.0	ok
AT2G41380	2	17245384	17257378	+	11994	0	0.0	ok
AT2G41390	2	17253195	17259455	+	6260	0	0.0	ok
AT2G41400	2	17258197	17260357	+	2160	0	0.0	ok
AT2G09260	2	17260121	17260896	-	775	0	0.0	ok
AT2G09265	2	17260595	17261726	+	1131	0	0.0	ok
AT2G41410	2	17261246	17263860	-	2614	0	0.0	ok
AT2G09270	2	17263018	17264319	+	1301	0	0.0	ok
AT2G41415	2	17264129	17266468	-	2339	0	0.0	ok
AT2G41417	2	17264129	17266468	+	2339	0	0.0	ok
AT2G41420	2	17265088	17269156	-	4068	0	0.0	ok
AT2G41430	2	17268201	17271141	+	2940	0	0.0	ok
AT2G41440	2	17270543	17275468	+	4925	0	0.0	ok
AT2G41445	2	17274395	17278146	+	3751	0	0.0	ok
AT2G41450	2	17277608	17282866	+	5258	0	0.0	ok
AT2G41451	2	17281831	17285468	+	3637	0	0.0	ok
AT2G41460	2	17285362	17289950	+	4588	0	0.0	ok
AT2G09280	2	17285362	17289950	-	4588	0	0.0	ok
AT2G41470	2	17289024	17294451	-	5427	0	0.0	ok
AT2G41473	2	17293750	17294976	-	1226	0	0.0	ok
AT2G41475	2	17294729	17296892	-	2163	0	0.0	ok
AT2G41480	2	17296566	17301570	-	5004	0	0.0	ok
AT2G41490	2	17298726	17312097	+	13371	0	0.0	ok
AT2G41500	2	17298726	17312097	-	13371	0	0.0	ok
AT2G41505	2	17307427	17317465	-	10038	0	0.0	ok
AT2G41510	2	17307427	17317465	+	10038	0	0.0	ok
AT2G41515	2	17307427	17317465	-	10038	0	0.0	ok
AT2G41520	2	17317385	17323365	+	5980	0	0.0	ok
AT2G41530	2	17323057	17325844	-	2787	0	0.0	ok
AT2G41540	2	17325733	17332048	+	6315	0	0.0	ok
AT2G41550	2	17325733	17332048	-	6315	0	0.0	ok
AT2G41560	2	17331174	17343358	-	12184	0	0.0	ok
AT2G41590	2	17337493	17347155	+	9662	0	0.0	ok
AT2G41600	2	17337493	17347155	-	9662	0	0.0	ok
AT2G41610	2	17346941	17355297	+	8356	0	0.0	ok
AT2G41620	2	17346941	17355297	-	8356	0	0.0	ok
AT2G41616	2	17346941	17355297	-	8356	0	0.0	ok
AT2G41630	2	17355104	17358649	-	3545	0	0.0	ok
AT2G09285	2	17357623	17360372	+	2749	0	0.0	ok
AT2G41640	2	17359051	17367102	+	8051	0	0.0	ok
AT2G41650	2	17359051	17367102	+	8051	0	0.0	ok
AT2G09290	2	17364519	17367490	-	2971	0	0.0	ok
AT2G41660	2	17367384	17369476	+	2092	0	0.0	ok
AT2G09295	2	17369207	17373995	-	4788	0	0.0	ok
AT2G41670	2	17369779	17381645	+	11866	0	0.0	ok
AT2G41680	2	17369779	17381645	-	11866	0	0.0	ok
AT2G41690	2	17379060	17382888	+	3828	0	0.0	ok
AT2G41700	2	17382852	17397268	-	14416	0	0.0	ok
AT2G41705	2	17396302	17403601	+	7299	0	0.0	ok
AT2G09300	2	17396302	17403601	-	7299	0	0.0	ok
AT2G41710	2	17396302	17403601	-	7299	0	0.0	ok
AT2G09305	2	17396302	17403601	+	7299	0	0.0	ok
AT2G41720	2	17403051	17409368	-	6317	0	0.0	ok
AT2G41730	2	17407326	17410670	+	3344	0	0.0	ok
AT2G41740	2	17410335	17421553	-	11218	0	0.0	ok
AT2G41750	2	17417821	17427920	-	10099	0	0.0	ok
AT2G41760	2	17417821	17427920	+	10099	0	0.0	ok
AT2G41770	2	17417821	17427920	-	10099	0	0.0	ok
AT2G09310	2	17417821	17427920	+	10099	0	0.0	ok
AT2G41780	2	17427283	17429227	+	1944	0	0.0	ok
AT2G41790	2	17428813	17436441	-	7628	0	0.0	ok
AT2G41800	2	17436306	17439261	-	2955	0	0.0	ok
AT2G41810	2	17438169	17446742	-	8573	0	0.0	ok
AT2G41820	2	17441417	17457697	+	16280	0	0.0	ok
AT2G41830	2	17441417	17457697	-	16280	0	0.0	ok
AT2G41835	2	17457131	17461653	-	4522	0	0.0	ok
AT2G41840	2	17457131	17461653	-	4522	0	0.0	ok
AT2G41850	2	17461540	17467280	-	5740	0	0.0	ok
AT2G41860	2	17464243	17470863	-	6620	0	0.0	ok
AT2G41870	2	17470158	17474525	-	4367	0	0.0	ok
AT2G41880	2	17472985	17477512	+	4527	0	0.0	ok
AT2G41890	2	17477312	17485337	-	8025	0	0.0	ok
AT2G09315	2	17481242	17490269	+	9027	0	0.0	ok
AT2G41900	2	17485637	17495504	+	9867	0	0.0	ok
AT2G41905	2	17493923	17496954	+	3031	0	0.0	ok
AT2G41910	2	17496188	17499402	+	3214	0	0.0	ok
AT2G41920	2	17498078	17501627	+	3549	0	0.0	ok
AT2G41930	2	17500453	17504549	+	4096	0	0.0	ok
AT2G09320	2	17502687	17507341	-	4654	0	0.0	ok
AT2G41940	2	17504933	17509067	+	4134	0	0.0	ok
AT2G41945	2	17508617	17520271	-	11654	0	0.0	ok
AT2G41950	2	17508617	17520271	+	11654	0	0.0	ok
AT2G41960	2	17508617	17520271	-	11654	0	0.0	ok
AT2G09325	2	17508617	17520271	+	11654	0	0.0	ok
AT2G41970	2	17519304	17523069	-	3765	0	0.0	ok
AT2G41980	2	17522794	17527165	-	4371	0	0.0	ok
AT2G41990	2	17526127	17529241	+	3114	0	0.0	ok
AT2G42000	2	17528938	17530958	-	2020	0	0.0	ok
AT2G42005	2	17530444	17532811	-	2367	0	0.0	ok
AT2G42010	2	17532690	17538701	-	6011	0	0.0	ok
AT2G42020	2	17538629	17538862	-	233	0	0.0	ok
AT2G42030	2	17538785	17543003	-	4218	0	0.0	ok
AT2G42040	2	17541246	17548051	+	6805	0	0.0	ok
AT2G42060	2	17545533	17551473	+	5940	0	0.0	ok
AT2G42070	2	17545533	17551473	-	5940	0	0.0	ok
AT2G42065	2	17551365	17553202	-	1837	0	0.0	ok
AT2G42080	2	17553029	17556742	-	3713	0	0.0	ok
AT2G42090	2	17555674	17558408	+	2734	0	0.0	ok
AT2G09330	2	17558370	17560209	+	1839	0	0.0	ok
AT2G42100	2	17558737	17562028	+	3291	0	0.0	ok
AT2G42110	2	17561946	17563131	-	1185	0	0.0	ok
AT2G42120	2	17562948	17568675	-	5727	0	0.0	ok
AT2G42130	2	17562948	17568675	+	5727	0	0.0	ok
AT2G42140	2	17568227	17572303	-	4076	0	0.0	ok
AT2G42150	2	17569670	17577712	+	8042	0	0.0	ok
AT2G09335	2	17569670	17577712	-	8042	0	0.0	ok
AT2G42160	2	17569670	17577712	-	8042	0	0.0	ok
AT2G42170	2	17577496	17580915	+	3419	0	0.0	ok
AT2G42180	2	17580398	17582671	-	2273	0	0.0	ok
AT2G42190	2	17581957	17587167	+	5210	0	0.0	ok
AT2G42200	2	17584493	17590067	+	5574	0	0.0	ok
AT2G09340	2	17584493	17590067	-	5574	0	0.0	ok
AT2G42210	2	17589672	17592036	+	2364	0	0.0	ok
AT2G42220	2	17591861	17596715	+	4854	0	0.0	ok
AT2G42230	2	17591861	17596715	-	4854	0	0.0	ok
AT2G09345	2	17591861	17596715	+	4854	0	0.0	ok
AT2G42240	2	17596666	17601870	+	5204	0	0.0	ok
AT2G42247	2	17596666	17601870	+	5204	0	0.0	ok
AT2G42250	2	17596666	17601870	-	5204	0	0.0	ok
AT2G42260	2	17601864	17604074	-	2210	0	0.0	ok
AT2G42270	2	17603706	17615841	+	12135	0	0.0	ok
AT2G42280	2	17603706	17615841	-	12135	0	0.0	ok
AT2G09350	2	17603706	17615841	+	12135	0	0.0	ok
AT2G09355	2	17613661	17616758	-	3097	0	0.0	ok
AT2G09360	2	17613661	17616758	+	3097	0	0.0	ok
AT2G42290	2	17616357	17620893	-	4536	0	0.0	ok
AT2G42300	2	17619737	17624991	+	5254	0	0.0	ok
AT2G42310	2	17624855	17626642	+	1787	0	0.0	ok
AT2G09365	2	17625941	17627329	-	1388	0	0.0	ok
AT2G42320	2	17626843	17636202	+	9359	0	0.0	ok
AT2G42330	2	17626843	17636202	-	9359	0	0.0	ok
AT2G09370	2	17626843	17636202	+	9359	0	0.0	ok
AT2G42340	2	17634371	17638999	-	4628	0	0.0	ok
AT2G42350	2	17637801	17640544	+	2743	0	0.0	ok
AT2G42360	2	17640301	17646855	+	6554	0	0.0	ok
AT2G42365	2	17640301	17646855	-	6554	0	0.0	ok
AT2G42370	2	17640301	17646855	+	6554	0	0.0	ok
AT2G42380	2	17645999	17650223	-	4224	0	0.0	ok
AT2G42388	2	17649063	17651104	+	2041	0	0.0	ok
AT2G42390	2	17651084	17653078	-	1994	0	0.0	ok
AT2G42395	2	17652644	17654168	-	1524	0	0.0	ok
AT2G42400	2	17654070	17657352	-	3282	0	0.0	ok
AT2G09375	2	17656864	17657822	+	958	0	0.0	ok
AT2G42410	2	17657733	17660776	+	3043	0	0.0	ok
AT2G42420	2	17658977	17661832	+	2855	0	0.0	ok
AT2G42425	2	17660849	17663351	-	2502	0	0.0	ok
AT2G42430	2	17662359	17668699	+	6340	0	0.0	ok
AT2G42440	2	17665338	17672100	-	6762	0	0.0	ok
AT2G42450	2	17669837	17676397	-	6560	0	0.0	ok
AT2G42455	2	17675101	17677874	-	2773	0	0.0	ok
AT2G42460	2	17676738	17679867	-	3129	0	0.0	ok
AT2G42465	2	17679294	17683863	-	4569	0	0.0	ok
AT2G42470	2	17681457	17685735	-	4278	0	0.0	ok
AT2G42475	2	17685113	17688008	-	2895	0	0.0	ok
AT2G42480	2	17687147	17690529	-	3382	0	0.0	ok
AT2G42485	2	17689923	17691405	+	1482	0	0.0	ok
AT2G42490	2	17691019	17697624	-	6605	0	0.0	ok
AT2G42500	2	17696024	17704739	-	8715	0	0.0	ok
AT2G42510	2	17696024	17704739	+	8715	0	0.0	ok
AT2G42520	2	17704691	17710439	+	5748	0	0.0	ok
AT2G42530	2	17704691	17710439	-	5748	0	0.0	ok
AT2G42540	2	17710434	17713194	-	2760	0	0.0	ok
AT2G42550	2	17712331	17714636	+	2305	0	0.0	ok
AT2G42560	2	17714231	17717330	-	3099	0	0.0	ok
AT2G42570	2	17716913	17728477	-	11564	0	0.0	ok
AT2G42580	2	17720367	17734300	+	13933	0	0.0	ok
AT2G42590	2	17720367	17734300	-	13933	0	0.0	ok
AT2G42600	2	17733983	17747779	-	13796	0	0.0	ok
AT2G42610	2	17739168	17751370	+	12202	0	0.0	ok
AT2G09380	2	17750525	17756067	+	5542	0	0.0	ok
AT2G42620	2	17751922	17758530	+	6608	0	0.0	ok
AT2G42640	2	17758469	17765176	-	6707	0	0.0	ok
AT2G42650	2	17764186	17767048	+	2862	0	0.0	ok
AT2G42660	2	17766889	17769879	-	2990	0	0.0	ok
AT2G09385	2	17768380	17771695	-	3315	0	0.0	ok
AT2G09390	2	17768380	17771695	+	3315	0	0.0	ok
AT2G42670	2	17770389	17774830	-	4441	0	0.0	ok
AT2G42680	2	17774648	17778128	+	3480	0	0.0	ok
AT2G42690	2	17774648	17778128	-	3480	0	0.0	ok
AT2G09395	2	17774648	17778128	+	3480	0	0.0	ok
AT2G42700	2	17777718	17782306	+	4588	0	0.0	ok
AT2G42710	2	17782189	17785352	+	3163	0	0.0	ok
AT2G42720	2	17785091	17787452	+	2361	0	0.0	ok
AT2G42725	2	17787422	17789402	-	1980	0	0.0	ok
AT2G42730	2	17788332	17791690	-	3358	0	0.0	ok
AT2G42740	2	17791583	17793263	+	1680	0	0.0	ok
AT2G42750	2	17793143	17795815	+	2672	0	0.0	ok
AT2G42760	2	17795729	17798264	-	2535	0	0.0	ok
AT2G42770	2	17797414	17800310	-	2896	0	0.0	ok
AT2G42780	2	17800073	17802839	+	2766	0	0.0	ok
AT2G42790	2	17802817	17807904	-	5087	0	0.0	ok
AT2G09400	2	17802817	17807904	+	5087	0	0.0	ok
AT2G42800	2	17806074	17811933	-	5859	0	0.0	ok
AT2G42810	2	17810266	17817242	-	6976	0	0.0	ok
AT2G42820	2	17816773	17820112	-	3339	0	0.0	ok
AT2G42830	2	17818546	17826069	+	7523	0	0.0	ok
AT2G42835	2	17818546	17826069	-	7523	0	0.0	ok
AT2G42840	2	17824976	17831406	-	6430	0	0.0	ok
AT2G42850	2	17827649	17833698	+	6049	0	0.0	ok
AT2G42860	2	17833546	17835269	+	1723	0	0.0	ok
AT2G42865	2	17835114	17836414	-	1300	0	0.0	ok
AT2G42870	2	17835595	17838119	-	2524	0	0.0	ok
AT2G09405	2	17837619	17840166	-	2547	0	0.0	ok
AT2G42880	2	17838597	17845701	-	7104	0	0.0	ok
AT2G42885	2	17844381	17849817	-	5436	0	0.0	ok
AT2G42890	2	17846604	17854555	+	7951	0	0.0	ok
AT2G42900	2	17854554	17856247	+	1693	0	0.0	ok
AT2G42910	2	17855512	17863676	+	8164	0	0.0	ok
AT2G42920	2	17855512	17863676	+	8164	0	0.0	ok
AT2G42930	2	17855512	17863676	-	8164	0	0.0	ok
AT2G42940	2	17855512	17863676	-	8164	0	0.0	ok
AT2G42950	2	17863467	17866684	+	3217	0	0.0	ok
AT2G42955	2	17866573	17868148	-	1575	0	0.0	ok
AT2G42960	2	17867573	17873688	-	6115	0	0.0	ok
AT2G42970	2	17871600	17873867	+	2267	0	0.0	ok
AT2G42975	2	17873763	17875003	+	1240	0	0.0	ok
AT2G42980	2	17874937	17878942	-	4005	0	0.0	ok
AT2G42990	2	17876780	17884577	+	7797	0	0.0	ok
AT2G43000	2	17876780	17884577	-	7797	0	0.0	ok
AT2G09410	2	17882637	17886099	-	3462	0	0.0	ok
AT2G43010	2	17884865	17891501	+	6636	0	0.0	ok
AT2G43020	2	17889088	17894794	+	5706	0	0.0	ok
AT2G43030	2	17894636	17902368	+	7732	0	0.0	ok
AT2G43040	2	17894636	17902368	-	7732	0	0.0	ok
AT2G43050	2	17899557	17909005	+	9448	0	0.0	ok
AT2G43060	2	17904444	17910521	+	6077	0	0.0	ok
AT2G43070	2	17910211	17915446	-	5235	0	0.0	ok
AT2G43080	2	17915010	17918924	+	3914	0	0.0	ok
AT2G43090	2	17918827	17920645	+	1818	0	0.0	ok
AT2G43100	2	17920497	17922017	+	1520	0	0.0	ok
AT2G43110	2	17921845	17924748	+	2903	0	0.0	ok
AT2G43137	2	17921845	17924748	+	2903	0	0.0	ok
AT2G43138	2	17921845	17924748	+	2903	0	0.0	ok
AT2G43139	2	17921845	17924748	+	2903	0	0.0	ok
AT2G43141	2	17921845	17924748	+	2903	0	0.0	ok
AT2G09415	2	17924543	17927179	-	2636	0	0.0	ok
AT2G43120	2	17925040	17929605	+	4565	0	0.0	ok
AT2G43130	2	17929139	17931252	-	2113	0	0.0	ok
AT2G43140	2	17931028	17945660	-	14632	0	0.0	ok
AT2G09420	2	17931028	17945660	+	14632	0	0.0	ok
AT2G43150	2	17935749	17947798	+	12049	0	0.0	ok
AT2G43160	2	17947156	17955951	+	8795	0	0.0	ok
AT2G09425	2	17947156	17955951	-	8795	0	0.0	ok
AT2G43180	2	17947156	17955951	-	8795	0	0.0	ok
AT2G43190	2	17955830	17966249	+	10419	0	0.0	ok
AT2G43200	2	17955830	17966249	+	10419	0	0.0	ok
AT2G43210	2	17955830	17966249	+	10419	0	0.0	ok
AT2G43220	2	17955830	17966249	+	10419	0	0.0	ok
AT2G43230	2	17966212	17970857	+	4645	0	0.0	ok
AT2G43235	2	17966212	17970857	-	4645	0	0.0	ok
AT2G09430	2	17966212	17970857	+	4645	0	0.0	ok
AT2G43240	2	17970836	17977226	-	6390	0	0.0	ok
AT2G43250	2	17975939	17983504	+	7565	0	0.0	ok
AT2G43255	2	17975939	17983504	-	7565	0	0.0	ok
AT2G43260	2	17981310	17985245	-	3935	0	0.0	ok
AT2G43261	2	17985186	17988173	-	2987	0	0.0	ok
AT2G43270	2	17986776	17989600	-	2824	0	0.0	ok
AT2G43280	2	17989492	17991050	+	1558	0	0.0	ok
AT2G43290	2	17991023	17995571	-	4548	0	0.0	ok
AT2G43300	2	17992048	17995899	-	3851	0	0.0	ok
AT2G43310	2	17995645	18000820	+	5175	0	0.0	ok
AT2G09435	2	17995645	18000820	-	5175	0	0.0	ok
AT2G43320	2	17995645	18000820	-	5175	0	0.0	ok
AT2G09440	2	17995645	18000820	+	5175	0	0.0	ok
AT2G43330	2	18000028	18004722	+	4694	0	0.0	ok
AT2G09445	2	18004196	18005900	-	1704	0	0.0	ok
AT2G09450	2	18005224	18007627	+	2403	0	0.0	ok
AT2G43340	2	18006426	18010674	+	4248	0	0.0	ok
AT2G43350	2	18006426	18010674	-	4248	0	0.0	ok
AT2G09455	2	18006426	18010674	+	4248	0	0.0	ok
AT2G43360	2	18010615	18013266	-	2651	0	0.0	ok
AT2G43370	2	18013253	18017114	+	3861	0	0.0	ok
AT2G43375	2	18015531	18019447	-	3916	0	0.0	ok
AT2G09460	2	18015531	18019447	-	3916	0	0.0	ok
AT2G09465	2	18015531	18019447	-	3916	0	0.0	ok
AT2G43386	2	18018692	18020227	+	1535	0	0.0	ok
AT2G43390	2	18020089	18021107	-	1018	0	0.0	ok
AT2G43400	2	18020880	18031266	+	10386	0	0.0	ok
AT2G43410	2	18020880	18031266	-	10386	0	0.0	ok
AT2G09470	2	18020880	18031266	+	10386	0	0.0	ok
AT2G43420	2	18031256	18035347	-	4091	0	0.0	ok
AT2G43430	2	18035183	18039304	-	4121	0	0.0	ok
AT2G43440	2	18038335	18041405	+	3070	0	0.0	ok
AT2G43445	2	18040733	18043232	+	2499	0	0.0	ok
AT2G43450	2	18043111	18044314	-	1203	0	0.0	ok
AT2G09475	2	18044226	18045963	-	1737	0	0.0	ok
AT2G43460	2	18044779	18047531	-	2752	0	0.0	ok
AT2G43465	2	18047402	18049797	-	2395	0	0.0	ok
AT2G43470	2	18049795	18052965	-	3170	0	0.0	ok
AT2G43480	2	18051590	18059265	+	7675	0	0.0	ok
AT2G43490	2	18051590	18059265	-	7675	0	0.0	ok
AT2G09480	2	18058925	18061714	+	2789	0	0.0	ok
AT2G43500	2	18059675	18066958	+	7283	0	0.0	ok
AT2G43510	2	18066709	18068423	+	1714	0	0.0	ok
AT2G43520	2	18067861	18070108	+	2247	0	0.0	ok
AT2G43530	2	18069417	18070958	+	1541	0	0.0	ok
AT2G43535	2	18070524	18072125	+	1601	0	0.0	ok
AT2G43540	2	18071827	18073303	+	1476	0	0.0	ok
AT2G43550	2	18073101	18073857	+	756	0	0.0	ok
AT2G43560	2	18073652	18076164	-	2512	0	0.0	ok
AT2G43570	2	18075499	18078647	-	3148	0	0.0	ok
AT2G43580	2	18077518	18081302	-	3784	0	0.0	ok
AT2G43590	2	18080095	18085959	-	5864	0	0.0	ok
AT2G43600	2	18082777	18087810	-	5033	0	0.0	ok
AT2G43610	2	18087086	18092547	-	5461	0	0.0	ok
AT2G09490	2	18089372	18093692	+	4320	0	0.0	ok
AT2G43620	2	18093026	18095683	-	2657	0	0.0	ok
AT2G43630	2	18095094	18099234	+	4140	0	0.0	ok
AT2G43640	2	18095094	18099234	-	4140	0	0.0	ok
AT2G09495	2	18095094	18099234	+	4140	0	0.0	ok
AT2G43650	2	18099137	18103637	+	4500	0	0.0	ok
AT2G43660	2	18103439	18105083	-	1644	0	0.0	ok
AT2G43670	2	18104592	18108117	+	3525	0	0.0	ok
AT2G43680	2	18106044	18112024	+	5980	0	0.0	ok
AT2G43690	2	18111832	18115062	+	3230	0	0.0	ok
AT2G43700	2	18114835	18119871	+	5036	0	0.0	ok
AT2G43710	2	18118879	18123165	+	4286	0	0.0	ok
AT2G43720	2	18122890	18124646	+	1756	0	0.0	ok
AT2G43730	2	18124472	18126576	-	2104	0	0.0	ok
AT2G43740	2	18125869	18128527	-	2658	0	0.0	ok
AT2G43745	2	18128294	18136106	-	7812	0	0.0	ok
AT2G43750	2	18128294	18136106	-	7812	0	0.0	ok
AT2G43760	2	18128294	18136106	+	7812	0	0.0	ok
AT2G43770	2	18128294	18136106	-	7812	0	0.0	ok
AT2G43780	2	18136037	18138244	-	2207	0	0.0	ok
AT2G43790	2	18137804	18145437	+	7633	0	0.0	ok
AT2G09500	2	18137804	18145437	-	7633	0	0.0	ok
AT2G43795	2	18137804	18145437	-	7633	0	0.0	ok
AT2G43800	2	18142436	18149195	+	6759	0	0.0	ok
AT2G43810	2	18149032	18152076	+	3044	0	0.0	ok
AT2G43820	2	18151296	18157527	+	6231	0	0.0	ok
AT2G43840	2	18153909	18162718	+	8809	0	0.0	ok
AT2G09505	2	18153909	18162718	-	8809	0	0.0	ok
AT2G43850	2	18153909	18162718	-	8809	0	0.0	ok
AT2G43860	2	18162251	18165417	-	3166	0	0.0	ok
AT2G43865	2	18164429	18166334	-	1905	0	0.0	ok
AT2G43870	2	18165879	18172887	-	7008	0	0.0	ok
AT2G43880	2	18168382	18176829	+	8447	0	0.0	ok
AT2G43890	2	18174706	18184407	+	9701	0	0.0	ok
AT2G43900	2	18174706	18184407	-	9701	0	0.0	ok
AT2G43910	2	18184090	18189002	-	4912	0	0.0	ok
AT2G43920	2	18187359	18193135	-	5776	0	0.0	ok
AT2G43930	2	18191349	18195675	+	4326	0	0.0	ok
AT2G43940	2	18195583	18197820	-	2237	0	0.0	ok
AT2G43945	2	18197768	18200314	-	2546	0	0.0	ok
AT2G43950	2	18200199	18203310	-	3111	0	0.0	ok
AT2G43960	2	18202787	18205233	-	2446	0	0.0	ok
AT2G43970	2	18204913	18208251	-	3338	0	0.0	ok
AT2G43980	2	18208219	18211732	-	3513	0	0.0	ok
AT2G43990	2	18211645	18214087	+	2442	0	0.0	ok
AT2G44000	2	18214043	18216572	+	2529	0	0.0	ok
AT2G44010	2	18215572	18217557	+	1985	0	0.0	ok
AT2G44020	2	18217454	18220084	-	2630	0	0.0	ok
AT2G44030	2	18219560	18221692	+	2132	0	0.0	ok
AT2G44040	2	18221229	18224211	-	2982	0	0.0	ok
AT2G44050	2	18224163	18226261	+	2098	0	0.0	ok
AT2G44060	2	18226234	18228428	+	2194	0	0.0	ok
AT2G44065	2	18228294	18236787	+	8493	0	0.0	ok
AT2G44070	2	18228294	18236787	-	8493	0	0.0	ok
AT2G44080	2	18232631	18238267	+	5636	0	0.0	ok
AT2G44090	2	18238174	18241467	-	3293	0	0.0	ok
AT2G44100	2	18241411	18245355	+	3944	0	0.0	ok
AT2G09510	2	18241411	18245355	-	3944	0	0.0	ok
AT2G44110	2	18245009	18248828	-	3819	0	0.0	ok
AT2G44120	2	18248460	18253495	-	5035	0	0.0	ok
AT2G44140	2	18251157	18258567	-	7410	0	0.0	ok
AT2G44130	2	18251157	18258567	+	7410	0	0.0	ok
AT2G44150	2	18258294	18262187	+	3893	0	0.0	ok
AT2G44160	2	18261543	18268786	+	7243	0	0.0	ok
AT2G44175	2	18265347	18272117	+	6770	0	0.0	ok
AT2G44180	2	18265347	18272117	-	6770	0	0.0	ok
AT2G44190	2	18271942	18274721	+	2779	0	0.0	ok
AT2G44195	2	18274680	18276064	+	1384	0	0.0	ok
AT2G44198	2	18275793	18280578	-	4785	0	0.0	ok
AT2G44200	2	18275793	18280578	+	4785	0	0.0	ok
AT2G44210	2	18278628	18283787	+	5159	0	0.0	ok
AT2G44220	2	18283015	18286319	+	3304	0	0.0	ok
AT2G44230	2	18285838	18289822	+	3984	0	0.0	ok
AT2G44240	2	18288577	18293455	+	4878	0	0.0	ok
AT2G44250	2	18292375	18295756	+	3381	0	0.0	ok
AT2G44255	2	18295537	18297876	-	2339	0	0.0	ok
AT2G44260	2	18295537	18297876	+	2339	0	0.0	ok
AT2G44270	2	18297868	18300723	-	2855	0	0.0	ok
AT2G09515	2	18300305	18301221	+	916	0	0.0	ok
AT2G44280	2	18300932	18305078	-	4146	0	0.0	ok
AT2G44290	2	18304628	18307221	-	2593	0	0.0	ok
AT2G44300	2	18306396	18309020	-	2624	0	0.0	ok
AT2G44310	2	18308495	18309975	+	1480	0	0.0	ok
AT2G44320	2	18309827	18310584	-	757	0	0.0	ok
AT2G44330	2	18310059	18314186	+	4127	0	0.0	ok
AT2G44340	2	18311186	18316276	+	5090	0	0.0	ok
AT2G44350	2	18315323	18321949	+	6626	0	0.0	ok
AT2G44360	2	18315323	18321949	-	6626	0	0.0	ok
AT2G44370	2	18321697	18323364	-	1667	0	0.0	ok
AT2G44380	2	18323122	18325809	-	2687	0	0.0	ok
AT2G44390	2	18324562	18326952	-	2390	0	0.0	ok
AT2G44400	2	18326552	18328320	+	1768	0	0.0	ok
AT2G44410	2	18327889	18330445	+	2556	0	0.0	ok
AT2G44420	2	18330421	18333368	+	2947	0	0.0	ok
AT2G44430	2	18332937	18336398	+	3461	0	0.0	ok
AT2G44440	2	18336365	18340600	-	4235	0	0.0	ok
AT2G44450	2	18339276	18346304	+	7028	0	0.0	ok
AT2G44460	2	18343928	18350806	+	6878	0	0.0	ok
AT2G09525	2	18350027	18354184	+	4157	0	0.0	ok
AT2G44470	2	18351516	18359661	+	8145	0	0.0	ok
AT2G44480	2	18358680	18364650	+	5970	0	0.0	ok
AT2G44490	2	18363347	18368810	+	5463	0	0.0	ok
AT2G09530	2	18367836	18374160	-	6324	0	0.0	ok
AT2G44500	2	18369053	18377046	+	7993	0	0.0	ok
AT2G44510	2	18376800	18379525	+	2725	0	0.0	ok
AT2G44520	2	18379266	18382068	+	2802	0	0.0	ok
AT2G44525	2	18381960	18383513	+	1553	0	0.0	ok
AT2G44530	2	18383514	18386217	+	2703	0	0.0	ok
AT2G44540	2	18386209	18389379	-	3170	0	0.0	ok
AT2G44550	2	18388111	18391751	-	3640	0	0.0	ok
AT2G44560	2	18391143	18394194	-	3051	0	0.0	ok
AT2G44570	2	18393730	18397872	-	4142	0	0.0	ok
AT2G44581	2	18396338	18400644	-	4306	0	0.0	ok
AT2G44578	2	18398505	18401775	-	3270	0	0.0	ok
AT2G44580	2	18401340	18403680	-	2340	0	0.0	ok
AT2G44590	2	18403655	18408577	-	4922	0	0.0	ok
AT2G44600	2	18407104	18411422	+	4318	0	0.0	ok
AT2G44610	2	18410171	18414199	-	4028	0	0.0	ok
AT2G44620	2	18414154	18415594	+	1440	0	0.0	ok
AT2G44630	2	18415336	18417241	-	1905	0	0.0	ok
AT2G44640	2	18417014	18423372	+	6358	0	0.0	ok
AT2G44650	2	18417014	18423372	-	6358	0	0.0	ok
AT2G44660	2	18417014	18423372	-	6358	0	0.0	ok
AT2G09535	2	18422840	18425109	+	2269	0	0.0	ok
AT2G44670	2	18423672	18426479	+	2807	0	0.0	ok
AT2G44680	2	18426122	18429119	-	2997	0	0.0	ok
AT2G44690	2	18428398	18431004	+	2606	0	0.0	ok
AT2G44700	2	18430883	18432684	+	1801	0	0.0	ok
AT2G44710	2	18432334	18437331	+	4997	0	0.0	ok
AT2G44730	2	18437222	18438621	-	1399	0	0.0	ok
AT2G44735	2	18438566	18441826	+	3260	0	0.0	ok
AT2G44740	2	18441682	18447201	-	5519	0	0.0	ok
AT2G44745	2	18443406	18451424	-	8018	0	0.0	ok
AT2G44750	2	18449094	18457320	+	8226	0	0.0	ok
AT2G44760	2	18449094	18457320	-	8226	0	0.0	ok
AT2G44770	2	18454931	18461861	+	6930	0	0.0	ok
AT2G44790	2	18460384	18465127	-	4743	0	0.0	ok
AT2G09540	2	18463534	18465953	+	2419	0	0.0	ok
AT2G09545	2	18465446	18478372	-	12926	0	0.0	ok
AT2G44798	2	18465446	18478372	-	12926	0	0.0	ok
AT2G44800	2	18465446	18478372	+	12926	0	0.0	ok
AT2G44810	2	18471305	18484072	+	12767	0	0.0	ok
AT2G44820	2	18480458	18489605	+	9147	0	0.0	ok
AT2G44830	2	18485874	18495213	+	9339	0	0.0	ok
AT2G44840	2	18493164	18496738	+	3574	0	0.0	ok
AT2G09550	2	18496328	18497811	-	1483	0	0.0	ok
AT2G09555	2	18497216	18498670	-	1454	0	0.0	ok
AT2G44850	2	18498548	18502985	+	4437	0	0.0	ok
AT2G09560	2	18498548	18502985	-	4437	0	0.0	ok
AT2G44860	2	18498548	18502985	-	4437	0	0.0	ok
AT2G09565	2	18498548	18502985	+	4437	0	0.0	ok
AT2G44870	2	18502563	18505099	+	2536	0	0.0	ok
AT2G44880	2	18504719	18510688	+	5969	0	0.0	ok
AT2G09570	2	18504719	18510688	-	5969	0	0.0	ok
AT2G44890	2	18504719	18510688	-	5969	0	0.0	ok
AT2G09575	2	18510365	18511311	+	946	0	0.0	ok
AT2G44900	2	18511294	18517654	-	6360	0	0.0	ok
AT2G44910	2	18516469	18523231	-	6762	0	0.0	ok
AT2G09585	2	18519732	18524309	-	4577	0	0.0	ok
AT2G09590	2	18519732	18524309	+	4577	0	0.0	ok
AT2G44920	2	18523784	18527249	+	3465	0	0.0	ok
AT2G44925	2	18526828	18529486	+	2658	0	0.0	ok
AT2G44930	2	18528296	18537175	-	8879	0	0.0	ok
AT2G44940	2	18531753	18542173	+	10420	0	0.0	ok
AT2G44950	2	18538480	18548811	-	10331	0	0.0	ok
AT2G44970	2	18548653	18552171	-	3518	0	0.0	ok
AT2G44980	2	18552172	18558883	-	6711	0	0.0	ok
AT2G44990	2	18556675	18562100	+	5425	0	0.0	ok
AT2G44995	2	18561622	18563936	+	2314	0	0.0	ok
AT2G44993	2	18563679	18569909	-	6230	0	0.0	ok
AT2G45000	2	18563679	18569909	+	6230	0	0.0	ok
AT2G45010	2	18563679	18569909	+	6230	0	0.0	ok
AT2G45020	2	18569860	18570154	+	294	0	0.0	ok
AT2G45023	2	18569984	18572189	-	2205	0	0.0	ok
AT2G45030	2	18572174	18577498	+	5324	0	0.0	ok
AT2G45040	2	18576971	18582695	+	5724	0	0.0	ok
AT2G45050	2	18578946	18584289	+	5343	0	0.0	ok
AT2G45060	2	18584128	18586972	-	2844	0	0.0	ok
AT2G45070	2	18586874	18591626	-	4752	0	0.0	ok
AT2G45080	2	18588453	18595176	+	6723	0	0.0	ok
AT2G45100	2	18592730	18599496	-	6766	0	0.0	ok
AT2G45110	2	18598482	18603453	+	4971	0	0.0	ok
AT2G45120	2	18601340	18606408	+	5068	0	0.0	ok
AT2G45130	2	18604879	18608822	+	3943	0	0.0	ok
AT2G45135	2	18607854	18610804	+	2950	0	0.0	ok
AT2G45140	2	18610575	18613303	+	2728	0	0.0	ok
AT2G45150	2	18613303	18617860	+	4557	0	0.0	ok
AT2G45160	2	18615771	18624262	-	8491	0	0.0	ok
AT2G45170	2	18620452	18626186	+	5734	0	0.0	ok
AT2G45180	2	18625792	18628250	+	2458	0	0.0	ok
AT2G45190	2	18627158	18637333	-	10175	0	0.0	ok
AT2G45200	2	18630780	18641561	-	10781	0	0.0	ok
AT2G45210	2	18640040	18644059	+	4019	0	0.0	ok
AT2G45220	2	18642740	18655758	-	13018	0	0.0	ok
AT2G45240	2	18646607	18659233	+	12626	0	0.0	ok
AT2G45245	2	18659112	18661458	-	2346	0	0.0	ok
AT2G45243	2	18659112	18661458	+	2346	0	0.0	ok
AT2G45250	2	18661297	18664388	+	3091	0	0.0	ok
AT2G45260	2	18663065	18670007	-	6942	0	0.0	ok
AT2G45270	2	18663065	18670007	+	6942	0	0.0	ok
AT2G45280	2	18669874	18672495	+	2621	0	0.0	ok
AT2G45290	2	18672470	18677309	+	4839	0	0.0	ok
AT2G45300	2	18676485	18682079	+	5594	0	0.0	ok
AT2G45310	2	18681890	18684114	+	2224	0	0.0	ok
AT2G45315	2	18681890	18684114	-	2224	0	0.0	ok
AT2G45320	2	18684073	18691662	-	7589	0	0.0	ok
AT2G45330	2	18684073	18691662	+	7589	0	0.0	ok
AT2G45340	2	18688062	18694814	+	6752	0	0.0	ok
AT2G45350	2	18694726	18698590	-	3864	0	0.0	ok
AT2G45360	2	18696692	18703676	+	6984	0	0.0	ok
AT2G09605	2	18696692	18703676	-	6984	0	0.0	ok
AT2G45380	2	18696692	18703676	-	6984	0	0.0	ok
AT2G09610	2	18696692	18703676	+	6984	0	0.0	ok
AT2G45390	2	18703102	18703770	+	668	0	0.0	ok
AT2G45400	2	18703751	18708283	-	4532	0	0.0	ok
AT2G09615	2	18706402	18709299	+	2897	0	0.0	ok
AT2G45403	2	18709004	18710342	+	1338	0	0.0	ok
AT2G45405	2	18710154	18710959	+	805	0	0.0	ok
AT2G45406	2	18710918	18712218	-	1300	0	0.0	ok
AT2G45410	2	18711549	18718346	-	6797	0	0.0	ok
AT2G45420	2	18713212	18724061	+	10849	0	0.0	ok
AT2G09620	2	18720730	18725409	-	4679	0	0.0	ok
AT2G09625	2	18720730	18725409	+	4679	0	0.0	ok
AT2G09630	2	18724599	18727502	-	2903	0	0.0	ok
AT2G09635	2	18724599	18727502	+	2903	0	0.0	ok
AT2G45430	2	18725888	18730838	+	4950	0	0.0	ok
AT2G45440	2	18729273	18733273	+	4000	0	0.0	ok
AT2G45450	2	18733120	18736801	-	3681	0	0.0	ok
AT2G45460	2	18734342	18742475	-	8133	0	0.0	ok
AT2G45470	2	18741917	18745247	-	3330	0	0.0	ok
AT2G45480	2	18744323	18749350	+	5027	0	0.0	ok
AT2G45490	2	18744323	18749350	-	5027	0	0.0	ok
AT2G45500	2	18749216	18753021	-	3805	0	0.0	ok
AT2G45510	2	18752867	18756469	+	3602	0	0.0	ok
AT2G45520	2	18752867	18756469	-	3602	0	0.0	ok
AT2G45530	2	18756303	18773515	+	17212	0	0.0	ok
AT2G09640	2	18756303	18773515	-	17212	0	0.0	ok
AT2G45540	2	18756303	18773515	-	17212	0	0.0	ok
AT2G09645	2	18756303	18773515	+	17212	0	0.0	ok
AT2G09650	2	18756303	18773515	+	17212	0	0.0	ok
AT2G45550	2	18772907	18776013	-	3106	0	0.0	ok
AT2G45560	2	18775798	18779319	-	3521	0	0.0	ok
AT2G45570	2	18778677	18782229	-	3552	0	0.0	ok
AT2G45580	2	18781974	18785988	-	4014	0	0.0	ok
AT2G45590	2	18784531	18789487	+	4956	0	0.0	ok
AT2G45600	2	18789114	18791287	+	2173	0	0.0	ok
AT2G45610	2	18791016	18792862	+	1846	0	0.0	ok
AT2G45620	2	18792587	18795924	+	3337	0	0.0	ok
AT2G45630	2	18795905	18799526	+	3621	0	0.0	ok
AT2G45640	2	18797264	18804188	-	6924	0	0.0	ok
AT2G45650	2	18801472	18807503	+	6031	0	0.0	ok
AT2G45660	2	18806587	18814230	-	7643	0	0.0	ok
AT2G09655	2	18811126	18814658	+	3532	0	0.0	ok
AT2G45670	2	18814481	18820240	-	5759	0	0.0	ok
AT2G45680	2	18818546	18823165	-	4619	0	0.0	ok
AT2G45685	2	18818546	18823165	+	4619	0	0.0	ok
AT2G45690	2	18821945	18825952	-	4007	0	0.0	ok
AT2G45695	2	18825764	18826935	+	1171	0	0.0	ok
AT2G45700	2	18826900	18831128	-	4228	0	0.0	ok
AT2G45710	2	18830665	18833084	+	2419	0	0.0	ok
AT2G45720	2	18832674	18839433	+	6759	0	0.0	ok
AT2G09660	2	18832674	18839433	-	6759	0	0.0	ok
AT2G45730	2	18832674	18839433	-	6759	0	0.0	ok
AT2G45740	2	18839274	18842514	+	3240	0	0.0	ok
AT2G45750	2	18841404	18846942	+	5538	0	0.0	ok
AT2G45760	2	18845577	18851086	-	5509	0	0.0	ok
AT2G45770	2	18847836	18854553	+	6717	0	0.0	ok
AT2G45780	2	18853742	18855673	-	1931	0	0.0	ok
AT2G45790	2	18855185	18859470	+	4285	0	0.0	ok
AT2G45800	2	18855185	18859470	-	4285	0	0.0	ok
AT2G09665	2	18855185	18859470	+	4285	0	0.0	ok
AT2G45810	2	18859279	18865921	+	6642	0	0.0	ok
AT2G45820	2	18859279	18865921	-	6642	0	0.0	ok
AT2G45830	2	18864742	18869151	+	4409	0	0.0	ok
AT2G45840	2	18868543	18874564	+	6021	0	0.0	ok
AT2G45850	2	18868543	18874564	-	6021	0	0.0	ok
AT2G45860	2	18873973	18875734	-	1761	0	0.0	ok
AT2G45870	2	18875654	18878516	+	2862	0	0.0	ok
AT2G45880	2	18877680	18883375	-	5695	0	0.0	ok
AT2G45890	2	18882996	18885749	+	2753	0	0.0	ok
AT2G45900	2	18885730	18894028	-	8298	0	0.0	ok
AT2G45910	2	18889179	18898627	+	9448	0	0.0	ok
AT2G45920	2	18898529	18901390	+	2861	0	0.0	ok
AT2G45930	2	18901327	18910079	-	8752	0	0.0	ok
AT2G09670	2	18901327	18910079	+	8752	0	0.0	ok
AT2G45940	2	18901327	18910079	+	8752	0	0.0	ok
AT2G45950	2	18901327	18910079	-	8752	0	0.0	ok
AT2G45960	2	18908122	18912093	+	3971	0	0.0	ok
AT2G45970	2	18911983	18917270	-	5287	0	0.0	ok
AT2G45980	2	18914740	18919314	-	4574	0	0.0	ok
AT2G45990	2	18919199	18922531	+	3332	0	0.0	ok
AT2G09675	2	18919199	18922531	-	3332	0	0.0	ok
AT2G46000	2	18919199	18922531	-	3332	0	0.0	ok
AT2G46020	2	18922180	18935234	+	13054	0	0.0	ok
AT2G46030	2	18922180	18935234	-	13054	0	0.0	ok
AT2G46040	2	18934139	18939260	-	5121	0	0.0	ok
AT2G46050	2	18938448	18941097	+	2649	0	0.0	ok
AT2G46060	2	18941035	18945935	-	4900	0	0.0	ok
AT2G46070	2	18945113	18948114	-	3001	0	0.0	ok
AT2G46080	2	18948068	18950800	-	2732	0	0.0	ok
AT2G46090	2	18950121	18956639	+	6518	0	0.0	ok
AT2G46100	2	18950121	18956639	+	6518	0	0.0	ok
AT2G46110	2	18950121	18956639	-	6518	0	0.0	ok
AT2G46120	2	18956583	18957210	+	627	0	0.0	ok
AT2G46130	2	18956714	18958997	+	2283	0	0.0	ok
AT2G46140	2	18957926	18961281	+	3355	0	0.0	ok
AT2G46150	2	18960646	18962741	+	2095	0	0.0	ok
AT2G46160	2	18962424	18965066	+	2642	0	0.0	ok
AT2G46170	2	18964690	18971767	+	7077	0	0.0	ok
AT2G46180	2	18964690	18971767	-	7077	0	0.0	ok
AT2G46190	2	18971410	18973207	+	1797	0	0.0	ok
AT2G09680	2	18972805	18974207	+	1402	0	0.0	ok
AT2G46192	2	18972805	18974207	+	1402	0	0.0	ok
AT2G09685	2	18972805	18974207	+	1402	0	0.0	ok
AT2G09690	2	18972805	18974207	+	1402	0	0.0	ok
AT2G09695	2	18972805	18974207	+	1402	0	0.0	ok
AT2G09700	2	18972805	18974207	+	1402	0	0.0	ok
AT2G09705	2	18974134	18974365	+	231	0	0.0	ok
AT2G46200	2	18974353	18979397	-	5044	0	0.0	ok
AT2G46210	2	18974353	18979397	+	5044	0	0.0	ok
AT2G46220	2	18979310	18981909	+	2599	0	0.0	ok
AT2G46225	2	18980941	18986131	+	5190	0	0.0	ok
AT2G09710	2	18980941	18986131	-	5190	0	0.0	ok
AT2G46230	2	18980941	18986131	-	5190	0	0.0	ok
AT2G46240	2	18985960	18991169	+	5209	0	0.0	ok
AT2G46250	2	18990221	18994630	+	4409	0	0.0	ok
AT2G46255	2	18993372	18995643	+	2271	0	0.0	ok
AT2G46260	2	18994857	19000178	+	5321	0	0.0	ok
AT2G46270	2	18998673	19005769	+	7096	0	0.0	ok
AT2G46280	2	18998673	19005769	-	7096	0	0.0	ok
AT2G46290	2	19005733	19008173	-	2440	0	0.0	ok
AT2G46300	2	19007953	19011165	+	3212	0	0.0	ok
AT2G46308	2	19009652	19011460	-	1808	0	0.0	ok
AT2G46310	2	19011356	19013561	+	2205	0	0.0	ok
AT2G09715	2	19013019	19015806	-	2787	0	0.0	ok
AT2G46320	2	19013786	19022152	+	8366	0	0.0	ok
AT2G46330	2	19013786	19022152	-	8366	0	0.0	ok
AT2G46340	2	19019365	19028357	-	8992	0	0.0	ok
AT2G46360	2	19027529	19033584	+	6055	0	0.0	ok
AT2G46370	2	19029128	19037798	+	8670	0	0.0	ok
AT2G46375	2	19036684	19039022	+	2338	0	0.0	ok
AT2G46380	2	19038432	19043409	+	4977	0	0.0	ok
AT2G46390	2	19038432	19043409	-	4977	0	0.0	ok
AT2G46400	2	19043235	19049019	-	5784	0	0.0	ok
AT2G46410	2	19044956	19053468	-	8512	0	0.0	ok
AT2G46420	2	19050370	19057997	+	7627	0	0.0	ok
AT2G46430	2	19057163	19061686	+	4523	0	0.0	ok
AT2G46440	2	19061493	19065534	+	4041	0	0.0	ok
AT2G46450	2	19064938	19071535	+	6597	0	0.0	ok
AT2G46455	2	19064938	19071535	-	6597	0	0.0	ok
AT2G46460	2	19071084	19072275	+	1191	0	0.0	ok
AT2G46470	2	19072020	19075623	+	3603	0	0.0	ok
AT2G09720	2	19075125	19076360	-	1235	0	0.0	ok
AT2G46480	2	19075975	19079303	-	3328	0	0.0	ok
AT2G46490	2	19078541	19080252	+	1711	0	0.0	ok
AT2G46493	2	19080144	19082342	-	2198	0	0.0	ok
AT2G46494	2	19081752	19083908	-	2156	0	0.0	ok
AT2G46495	2	19083812	19086490	-	2678	0	0.0	ok
AT2G46500	2	19085777	19089484	-	3707	0	0.0	ok
AT2G46505	2	19089230	19090951	-	1721	0	0.0	ok
AT2G46510	2	19090777	19094966	-	4189	0	0.0	ok
AT2G09725	2	19093374	19096411	-	3037	0	0.0	ok
AT2G46520	2	19095174	19100907	+	5733	0	0.0	ok
AT2G09730	2	19100374	19104630	-	4256	0	0.0	ok
AT2G46530	2	19101261	19109511	+	8250	0	0.0	ok
AT2G46535	2	19108487	19111959	+	3472	0	0.0	ok
AT2G46540	2	19108487	19111959	-	3472	0	0.0	ok
AT2G46550	2	19111838	19115320	-	3482	0	0.0	ok
AT2G46560	2	19114228	19126132	-	11904	0	0.0	ok
AT2G46572	2	19125857	19129228	-	3371	0	0.0	ok
AT2G46570	2	19125857	19129228	+	3371	0	0.0	ok
AT2G46567	2	19125857	19129228	-	3371	0	0.0	ok
AT2G46580	2	19129106	19132923	-	3817	0	0.0	ok
AT2G46590	2	19130713	19136017	+	5304	0	0.0	ok
AT2G46600	2	19135384	19138767	+	3383	0	0.0	ok
AT2G09735	2	19135384	19138767	-	3383	0	0.0	ok
AT2G46610	2	19135384	19138767	-	3383	0	0.0	ok
AT2G09740	2	19135384	19138767	+	3383	0	0.0	ok
AT2G46620	2	19138763	19145216	-	6453	0	0.0	ok
AT2G46630	2	19140850	19148660	+	7810	0	0.0	ok
AT2G46640	2	19147148	19151479	+	4331	0	0.0	ok
AT2G46650	2	19151081	19153326	+	2245	0	0.0	ok
AT2G46660	2	19152740	19163716	-	10976	0	0.0	ok
AT2G09745	2	19155580	19164355	-	8775	0	0.0	ok
AT2G46670	2	19164101	19165272	-	1171	0	0.0	ok
AT2G46680	2	19165234	19176106	-	10872	0	0.0	ok
AT2G46685	2	19166968	19179080	+	12112	0	0.0	ok
AT2G09750	2	19176278	19180703	+	4425	0	0.0	ok
AT2G46690	2	19179320	19182651	+	3331	0	0.0	ok
AT2G46700	2	19181601	19191245	-	9644	0	0.0	ok
AT2G09755	2	19181601	19191245	+	9644	0	0.0	ok
AT2G46710	2	19187147	19197328	+	10181	0	0.0	ok
AT2G46720	2	19195094	19204183	+	9089	0	0.0	ok
AT2G46735	2	19200443	19205155	+	4712	0	0.0	ok
AT2G46740	2	19205137	19207989	-	2852	0	0.0	ok
AT2G46750	2	19207609	19212879	-	5270	0	0.0	ok
AT2G46760	2	19211022	19220192	-	9170	0	0.0	ok
AT2G46765	2	19215211	19220723	+	5512	0	0.0	ok
AT2G46770	2	19220587	19229068	-	8481	0	0.0	ok
AT2G46780	2	19222917	19232605	+	9688	0	0.0	ok
AT2G46790	2	19231540	19235372	+	3832	0	0.0	ok
AT2G46800	2	19235180	19239692	+	4512	0	0.0	ok
AT2G46810	2	19239578	19243346	+	3768	0	0.0	ok
AT2G46820	2	19242773	19245589	+	2816	0	0.0	ok
AT2G46830	2	19245142	19248969	+	3827	0	0.0	ok
AT2G46840	2	19248916	19251064	-	2148	0	0.0	ok
AT2G46850	2	19249910	19253668	+	3758	0	0.0	ok
AT2G46860	2	19253485	19260904	+	7419	0	0.0	ok
AT2G46870	2	19255329	19262655	+	7326	0	0.0	ok
AT2G09760	2	19262534	19264571	+	2037	0	0.0	ok
AT2G46880	2	19263194	19266662	-	3468	0	0.0	ok
AT2G46890	2	19266457	19269556	-	3099	0	0.0	ok
AT2G46900	2	19268196	19272279	+	4083	0	0.0	ok
AT2G46910	2	19272264	19277882	+	5618	0	0.0	ok
AT2G46915	2	19272264	19277882	-	5618	0	0.0	ok
AT2G46920	2	19277774	19283454	-	5680	0	0.0	ok
AT2G46930	2	19281812	19286432	+	4620	0	0.0	ok
AT2G46940	2	19286401	19288866	-	2465	0	0.0	ok
AT2G09765	2	19287591	19292033	+	4442	0	0.0	ok
AT2G46950	2	19287591	19292033	-	4442	0	0.0	ok
AT2G46960	2	19291633	19295429	-	3796	0	0.0	ok
AT2G46970	2	19294376	19299490	-	5114	0	0.0	ok
AT2G46980	2	19297859	19307712	-	9853	0	0.0	ok
AT2G09770	2	19297859	19307712	+	9853	0	0.0	ok
AT2G46990	2	19304524	19309392	+	4868	0	0.0	ok
AT2G46995	2	19309072	19316343	-	7271	0	0.0	ok
AT2G47000	2	19309072	19316343	-	7271	0	0.0	ok
AT2G09775	2	19309072	19316343	+	7271	0	0.0	ok
AT2G09780	2	19315402	19317124	+	1722	0	0.0	ok
AT2G47010	2	19316552	19319683	+	3131	0	0.0	ok
AT2G47020	2	19319398	19324132	-	4734	0	0.0	ok
AT2G47015	2	19319398	19324132	+	4734	0	0.0	ok
AT2G47030	2	19322508	19327851	-	5343	0	0.0	ok
AT2G47040	2	19326485	19331543	-	5058	0	0.0	ok
AT2G47050	2	19330198	19332823	-	2625	0	0.0	ok
AT2G47060	2	19332660	19336651	-	3991	0	0.0	ok
AT2G47070	2	19335164	19341223	+	6059	0	0.0	ok
AT2G47090	2	19340870	19344425	-	3555	0	0.0	ok
AT2G47100	2	19344344	19344633	+	289	0	0.0	ok
AT2G47110	2	19344500	19345348	+	848	0	0.0	ok
AT2G09785	2	19344500	19345348	-	848	0	0.0	ok
AT2G47115	2	19345346	19347237	-	1891	0	0.0	ok
AT2G47120	2	19346922	19349346	-	2424	0	0.0	ok
AT2G47130	2	19348363	19350670	-	2307	0	0.0	ok
AT2G47140	2	19350651	19352322	-	1671	0	0.0	ok
AT2G47150	2	19352089	19357418	-	5329	0	0.0	ok
AT2G47160	2	19353115	19366594	-	13479	0	0.0	ok
AT2G47170	2	19361329	19374522	+	13193	0	0.0	ok
AT2G09805	2	19361329	19374522	-	13193	0	0.0	ok
AT2G09815	2	19361329	19374522	+	13193	0	0.0	ok
AT2G47180	2	19361329	19374522	-	13193	0	0.0	ok
AT2G09825	2	19370479	19375983	-	5504	0	0.0	ok
AT2G47190	2	19374876	19377573	+	2697	0	0.0	ok
AT2G47200	2	19377544	19383149	-	5605	0	0.0	ok
AT2G47210	2	19377544	19383149	+	5605	0	0.0	ok
AT2G09835	2	19382437	19383741	+	1304	0	0.0	ok
AT2G47220	2	19383359	19386964	+	3605	0	0.0	ok
AT2G47230	2	19386955	19392495	+	5540	0	0.0	ok
AT2G47240	2	19390235	19398182	+	7947	0	0.0	ok
AT2G47245	2	19397908	19399646	+	1738	0	0.0	ok
AT2G47250	2	19399098	19404800	-	5702	0	0.0	ok
AT2G47260	2	19403045	19411428	-	8383	0	0.0	ok
AT2G47270	2	19407099	19415050	-	7951	0	0.0	ok
AT2G47275	2	19412329	19415678	+	3349	0	0.0	ok
AT2G09845	2	19415187	19416773	-	1586	0	0.0	ok
AT2G47280	2	19415904	19418441	+	2537	0	0.0	ok
AT2G47300	2	19418384	19422802	+	4418	0	0.0	ok
AT2G09875	2	19422242	19423587	-	1345	0	0.0	ok
AT2G47310	2	19423153	19427314	+	4161	0	0.0	ok
AT2G47320	2	19427278	19432145	+	4867	0	0.0	ok
AT2G47330	2	19427278	19432145	-	4867	0	0.0	ok
AT2G47340	2	19431822	19433723	+	1901	0	0.0	ok
AT2G47350	2	19433157	19437646	+	4489	0	0.0	ok
AT2G47360	2	19437545	19438949	+	1404	0	0.0	ok
AT2G47370	2	19438921	19440921	-	2000	0	0.0	ok
AT2G47380	2	19440488	19446728	+	6240	0	0.0	ok
AT2G09885	2	19440488	19446728	-	6240	0	0.0	ok
AT2G47390	2	19440488	19446728	-	6240	0	0.0	ok
AT2G09895	2	19440488	19446728	+	6240	0	0.0	ok
AT2G47400	2	19446366	19448137	+	1771	0	0.0	ok
AT2G47410	2	19447643	19457372	+	9729	0	0.0	ok
AT2G47420	2	19457304	19459043	+	1739	0	0.0	ok
AT2G47430	2	19458925	19469569	-	10644	0	0.0	ok
AT2G47440	2	19464088	19472571	+	8483	0	0.0	ok
AT2G47450	2	19472007	19476324	+	4317	0	0.0	ok
AT2G47460	2	19474388	19481252	+	6864	0	0.0	ok
AT2G47470	2	19479598	19485807	+	6209	0	0.0	ok
AT2G47480	2	19479598	19485807	-	6209	0	0.0	ok
AT2G09905	2	19479598	19485807	+	6209	0	0.0	ok
AT2G47485	2	19484711	19486840	+	2129	0	0.0	ok
AT2G47490	2	19486834	19491158	+	4324	0	0.0	ok
AT2G09915	2	19489733	19492865	+	3132	0	0.0	ok
AT2G47500	2	19491621	19498227	+	6606	0	0.0	ok
AT2G47510	2	19498190	19502774	+	4584	0	0.0	ok
AT2G47520	2	19502489	19504169	-	1680	0	0.0	ok
AT2G47530	2	19503703	19505825	+	2122	0	0.0	ok
AT2G47540	2	19505049	19508927	+	3878	0	0.0	ok
AT2G47550	2	19506682	19515762	+	9080	0	0.0	ok
AT2G09925	2	19506682	19515762	-	9080	0	0.0	ok
AT2G47560	2	19506682	19515762	-	9080	0	0.0	ok
AT2G09935	2	19506682	19515762	+	9080	0	0.0	ok
AT2G47570	2	19512729	19517185	-	4456	0	0.0	ok
AT2G47580	2	19516923	19520750	+	3827	0	0.0	ok
AT2G09945	2	19516923	19520750	-	3827	0	0.0	ok
AT2G47585	2	19518914	19521772	+	2858	0	0.0	ok
AT2G47590	2	19520865	19524115	+	3250	0	0.0	ok
AT2G47600	2	19524096	19529741	-	5645	0	0.0	ok
AT2G47610	2	19527581	19531937	+	4356	0	0.0	ok
AT2G47620	2	19531678	19534471	+	2793	0	0.0	ok
AT2G47630	2	19534472	19537088	+	2616	0	0.0	ok
AT2G47640	2	19537075	19543919	+	6844	0	0.0	ok
AT2G47650	2	19537075	19543919	-	6844	0	0.0	ok
AT2G47670	2	19541586	19545654	-	4068	0	0.0	ok
AT2G47680	2	19544911	19551193	-	6282	0	0.0	ok
AT2G47690	2	19551172	19554722	+	3550	0	0.0	ok
AT2G47700	2	19551172	19554722	-	3550	0	0.0	ok
AT2G47710	2	19554648	19556324	-	1676	0	0.0	ok
AT2G47730	2	19556127	19559853	+	3726	0	0.0	ok
AT2G47720	2	19556127	19559853	+	3726	0	0.0	ok
AT2G47740	2	19559486	19560125	-	639	0	0.0	ok
AT2G47750	2	19559926	19564793	-	4867	0	0.0	ok
AT2G09955	2	19559926	19564793	+	4867	0	0.0	ok
AT2G47760	2	19564065	19568462	-	4397	0	0.0	ok
AT2G09965	2	19564065	19568462	+	4397	0	0.0	ok
AT2G47770	2	19568439	19570038	+	1599	0	0.0	ok
AT2G47780	2	19569508	19574664	+	5156	0	0.0	ok
AT2G47790	2	19569508	19574664	-	5156	0	0.0	ok
AT2G47800	2	19573028	19582656	+	9628	0	0.0	ok
AT2G47810	2	19580616	19587135	-	6519	0	0.0	ok
AT2G47820	2	19583619	19594185	+	10566	0	0.0	ok
AT2G47830	2	19583619	19594185	-	10566	0	0.0	ok
AT2G47840	2	19594015	19595077	-	1062	0	0.0	ok
AT2G47844	2	19595002	19595527	+	525	0	0.0	ok
AT2G47850	2	19595440	19599684	+	4244	0	0.0	ok
AT2G47860	2	19598665	19603161	+	4496	0	0.0	ok
AT2G47870	2	19602313	19605028	+	2715	0	0.0	ok
AT2G47880	2	19603896	19607994	+	4098	0	0.0	ok
AT2G47885	2	19603896	19607994	-	4098	0	0.0	ok
AT2G47890	2	19605705	19614562	+	8857	0	0.0	ok
AT2G47895	2	19605705	19614562	+	8857	0	0.0	ok
AT2G47900	2	19605705	19614562	-	8857	0	0.0	ok
AT2G47910	2	19613326	19615775	+	2449	0	0.0	ok
AT2G47920	2	19615770	19616973	+	1203	0	0.0	ok
AT2G47930	2	19616905	19624020	-	7115	0	0.0	ok
AT2G47935	2	19616905	19624020	+	7115	0	0.0	ok
AT2G47940	2	19616905	19624020	-	7115	0	0.0	ok
AT2G47950	2	19622302	19625457	+	3155	0	0.0	ok
AT2G47960	2	19624923	19629215	+	4292	0	0.0	ok
AT2G47970	2	19629184	19631205	+	2021	0	0.0	ok
AT2G47980	2	19631189	19638810	+	7621	0	0.0	ok
AT2G47990	2	19631189	19638810	-	7621	0	0.0	ok
AT2G09975	2	19631189	19638810	+	7621	0	0.0	ok
AT2G48000	2	19638679	19641349	-	2670	0	0.0	ok
AT2G48010	2	19641023	19644019	+	2996	0	0.0	ok
AT2G48020	2	19643900	19647521	+	3621	0	0.0	ok
AT2G48030	2	19647366	19651106	-	3740	0	0.0	ok
AT2G48060	2	19650314	19664988	-	14674	0	0.0	ok
AT2G48070	2	19650314	19664988	+	14674	0	0.0	ok
AT2G48075	2	19650314	19664988	-	14674	0	0.0	ok
AT2G48080	2	19664768	19668930	-	4162	0	0.0	ok
AT2G48090	2	19667193	19670376	-	3183	0	0.0	ok
AT2G48100	2	19670198	19679728	+	9530	0	0.0	ok
AT2G48110	2	19670198	19679728	+	9530	0	0.0	ok
AT2G48120	2	19679712	19681635	+	1923	0	0.0	ok
AT2G48121	2	19681547	19682454	+	907	0	0.0	ok
AT2G48130	2	19682407	19686331	-	3924	0	0.0	ok
AT2G48140	2	19686057	19687829	+	1772	0	0.0	ok
AT2G09995	2	19686057	19687829	+	1772	0	0.0	ok
AT2G48150	2	19687665	19689322	-	1657	0	0.0	ok
AT2G48160	2	19689230	19696821	-	7591	0	0.0	ok
AT3G01015	3	1608	4340	-	2732	0	0.0	ok
AT3G01010	3	4160	5102	+	942	0	0.0	ok
AT3G01020	3	4819	6655	+	1836	0	0.0	ok
AT3G01030	3	6150	8721	+	2571	0	0.0	ok
AT3G01040	3	7773	13044	+	5271	0	0.0	ok
AT3G01050	3	12698	15932	+	3234	0	0.0	ok
AT3G00970	3	15907	16629	+	722	0	0.0	ok
AT3G01060	3	16321	19407	-	3086	0	0.0	ok
AT3G01070	3	18910	25353	+	6443	0	0.0	ok
AT3G01080	3	20807	27924	+	7117	0	0.0	ok
AT3G01085	3	27713	31143	+	3430	0	0.0	ok
AT3G01090	3	31115	38757	-	7642	0	0.0	ok
AT3G01100	3	31115	38757	-	7642	0	0.0	ok
AT3G01120	3	38661	44043	-	5382	0	0.0	ok
AT3G01130	3	42160	46328	-	4168	0	0.0	ok
AT3G01140	3	45810	48370	-	2560	0	0.0	ok
AT3G01142	3	45810	48370	+	2560	0	0.0	ok
AT3G00975	3	48297	51494	-	3197	0	0.0	ok
AT3G01150	3	48584	57543	+	8959	0	0.0	ok
AT3G01160	3	48584	57543	-	8959	0	0.0	ok
AT3G01170	3	57542	59421	+	1879	0	0.0	ok
AT3G01175	3	58925	66149	+	7224	0	0.0	ok
AT3G01180	3	58925	66149	-	7224	0	0.0	ok
AT3G01185	3	66112	67030	+	918	0	0.0	ok
AT3G01190	3	66981	69466	-	2485	0	0.0	ok
AT3G01200	3	68666	71554	-	2888	0	0.0	ok
AT3G01202	3	68666	71554	+	2888	0	0.0	ok
AT3G01210	3	71416	76629	+	5213	0	0.0	ok
AT3G01220	3	71416	76629	+	5213	0	0.0	ok
AT3G01230	3	75540	78093	-	2553	0	0.0	ok
AT3G01240	3	77412	79295	-	1883	0	0.0	ok
AT3G01250	3	79038	82579	+	3541	0	0.0	ok
AT3G01260	3	79038	82579	-	3541	0	0.0	ok
AT3G01270	3	82183	85549	-	3366	0	0.0	ok
AT3G01280	3	84902	90394	+	5492	0	0.0	ok
AT3G01290	3	84902	90394	-	5492	0	0.0	ok
AT3G01300	3	89594	93993	-	4399	0	0.0	ok
AT3G01310	3	93589	102677	-	9088	0	0.0	ok
AT3G01311	3	102011	104685	-	2674	0	0.0	ok
AT3G01313	3	104496	104833	-	337	0	0.0	ok
AT3G01316	3	104770	104966	-	196	0	0.0	ok
AT3G00980	3	104910	106292	-	1382	0	0.0	ok
AT3G00985	3	104910	106292	-	1382	0	0.0	ok
AT3G01320	3	105272	114258	+	8986	0	0.0	ok
AT3G01319	3	105272	114258	-	8986	0	0.0	ok
AT3G01322	3	113680	115248	+	1568	0	0.0	ok
AT3G01326	3	114605	116224	+	1619	0	0.0	ok
AT3G01327	3	115757	117216	-	1459	0	0.0	ok
AT3G01328	3	116569	118847	-	2278	0	0.0	ok
AT3G01329	3	117631	119544	-	1913	0	0.0	ok
AT3G01331	3	119179	121055	-	1876	0	0.0	ok
AT3G01323	3	120011	122116	-	2105	0	0.0	ok
AT3G01324	3	121504	123367	-	1863	0	0.0	ok
AT3G01325	3	122481	124317	-	1836	0	0.0	ok
AT3G01330	3	123742	127301	-	3559	0	0.0	ok
AT3G01340	3	126877	129136	-	2259	0	0.0	ok
AT3G01345	3	128995	132824	+	3829	0	0.0	ok
AT3G00995	3	130750	134923	+	4173	0	0.0	ok
AT3G01350	3	133196	139009	+	5813	0	0.0	ok
AT3G01360	3	133196	139009	-	5813	0	0.0	ok
AT3G01005	3	133196	139009	+	5813	0	0.0	ok
AT3G01370	3	138800	143878	+	5078	0	0.0	ok
AT3G01380	3	143783	149938	-	6155	0	0.0	ok
AT3G01390	3	149881	151723	-	1842	0	0.0	ok
AT3G01400	3	151573	153341	+	1768	0	0.0	ok
AT3G01410	3	153264	156146	-	2882	0	0.0	ok
AT3G01415	3	155658	158527	-	2869	0	0.0	ok
AT3G01025	3	156938	159448	+	2510	0	0.0	ok
AT3G01420	3	158773	165390	-	6617	0	0.0	ok
AT3G01430	3	162906	168406	-	5500	0	0.0	ok
AT3G01435	3	162906	168406	-	5500	0	0.0	ok
AT3G01440	3	168289	173188	+	4899	0	0.0	ok
AT3G01450	3	168289	173188	-	4899	0	0.0	ok
AT3G01460	3	172046	188319	+	16273	0	0.0	ok
AT3G01470	3	172046	188319	-	16273	0	0.0	ok
AT3G01035	3	172046	188319	+	16273	0	0.0	ok
AT3G01475	3	172046	188319	+	16273	0	0.0	ok
AT3G01480	3	184404	194424	+	10020	0	0.0	ok
AT3G01490	3	184404	194424	-	10020	0	0.0	ok
AT3G01500	3	193722	201885	-	8163	0	0.0	ok
AT3G01510	3	193722	201885	-	8163	0	0.0	ok
AT3G01513	3	201811	205312	-	3501	0	0.0	ok
AT3G01516	3	202755	208248	+	5493	0	0.0	ok
AT3G01520	3	208221	212516	+	4295	0	0.0	ok
AT3G01530	3	208221	212516	-	4295	0	0.0	ok
AT3G01540	3	211805	216803	-	4998	0	0.0	ok
AT3G01550	3	216737	219580	-	2843	0	0.0	ok
AT3G01560	3	219137	222966	+	3829	0	0.0	ok
AT3G01570	3	219137	222966	-	3829	0	0.0	ok
AT3G01572	3	222828	223330	-	502	0	0.0	ok
AT3G01580	3	223082	225853	-	2771	0	0.0	ok
AT3G01590	3	225683	229073	+	3390	0	0.0	ok
AT3G01600	3	228629	231608	+	2979	0	0.0	ok
AT3G01610	3	231518	237117	+	5599	0	0.0	ok
AT3G01620	3	231518	237117	-	5599	0	0.0	ok
AT3G01045	3	231518	237117	+	5599	0	0.0	ok
AT3G01630	3	236969	239331	+	2362	0	0.0	ok
AT3G01640	3	239114	241737	+	2623	0	0.0	ok
AT3G01650	3	241493	245414	+	3921	0	0.0	ok
AT3G01660	3	245285	247190	+	1905	0	0.0	ok
AT3G01670	3	246855	251866	+	5011	0	0.0	ok
AT3G01680	3	250473	256293	+	5820	0	0.0	ok
AT3G01690	3	255514	258877	+	3363	0	0.0	ok
AT3G01700	3	258697	259632	+	935	0	0.0	ok
AT3G01705	3	259632	262140	+	2508	0	0.0	ok
AT3G01710	3	259632	262140	-	2508	0	0.0	ok
AT3G01720	3	261884	266555	-	4671	0	0.0	ok
AT3G01730	3	265963	267725	+	1762	0	0.0	ok
AT3G01740	3	267101	270219	+	3118	0	0.0	ok
AT3G01750	3	269621	273246	+	3625	0	0.0	ok
AT3G01760	3	272977	275331	+	2354	0	0.0	ok
AT3G01770	3	275305	278880	-	3575	0	0.0	ok
AT3G01780	3	278842	285869	+	7027	0	0.0	ok
AT3G01790	3	278842	285869	-	7027	0	0.0	ok
AT3G01800	3	285841	288156	+	2315	0	0.0	ok
AT3G01810	3	287951	293752	+	5801	0	0.0	ok
AT3G01820	3	292771	296022	-	3251	0	0.0	ok
AT3G01055	3	295725	299782	-	4057	0	0.0	ok
AT3G01830	3	295725	299782	+	4057	0	0.0	ok
AT3G01840	3	295725	299782	-	4057	0	0.0	ok
AT3G01850	3	299264	302470	-	3206	0	0.0	ok
AT3G01860	3	302398	305129	+	2731	0	0.0	ok
AT3G01870	3	304599	307780	+	3181	0	0.0	ok
AT3G01880	3	307227	310005	+	2778	0	0.0	ok
AT3G01890	3	309561	312239	+	2678	0	0.0	ok
AT3G01900	3	312074	314691	-	2617	0	0.0	ok
AT3G01910	3	314121	322458	-	8337	0	0.0	ok
AT3G01920	3	314121	322458	+	8337	0	0.0	ok
AT3G01930	3	314121	322458	-	8337	0	0.0	ok
AT3G01065	3	314121	322458	+	8337	0	0.0	ok
AT3G01940	3	321691	323853	-	2162	0	0.0	ok
AT3G01960	3	323283	325950	-	2667	0	0.0	ok
AT3G01950	3	323283	325950	+	2667	0	0.0	ok
AT3G01961	3	323283	325950	+	2667	0	0.0	ok
AT3G01970	3	325352	327453	-	2101	0	0.0	ok
AT3G01980	3	327413	330097	-	2684	0	0.0	ok
AT3G01990	3	329388	337710	+	8322	0	0.0	ok
AT3G02000	3	329388	337710	-	8322	0	0.0	ok
AT3G02020	3	333133	344906	-	11773	0	0.0	ok
AT3G02010	3	333133	344906	+	11773	0	0.0	ok
AT3G02030	3	343913	350611	+	6698	0	0.0	ok
AT3G02040	3	343913	350611	-	6698	0	0.0	ok
AT3G02050	3	350011	354358	+	4347	0	0.0	ok
AT3G02060	3	354346	358914	+	4568	0	0.0	ok
AT3G02065	3	358834	360919	+	2085	0	0.0	ok
AT3G02070	3	360890	363879	+	2989	0	0.0	ok
AT3G02080	3	363776	365535	-	1759	0	0.0	ok
AT3G02090	3	365377	370666	+	5289	0	0.0	ok
AT3G02100	3	365377	370666	-	5289	0	0.0	ok
AT3G02110	3	370485	376337	-	5852	0	0.0	ok
AT3G01075	3	373806	377023	-	3217	0	0.0	ok
AT3G02120	3	376590	378085	+	1495	0	0.0	ok
AT3G02125	3	377714	380348	+	2634	0	0.0	ok
AT3G02130	3	379613	385235	+	5622	0	0.0	ok
AT3G02140	3	384583	388196	-	3613	0	0.0	ok
AT3G01095	3	387052	390718	+	3666	0	0.0	ok
AT3G02150	3	388461	394042	+	5581	0	0.0	ok
AT3G02160	3	392768	404430	+	11662	0	0.0	ok
AT3G02170	3	392768	404430	-	11662	0	0.0	ok
AT3G02180	3	399961	405754	+	5793	0	0.0	ok
AT3G02190	3	405714	412039	-	6325	0	0.0	ok
AT3G02200	3	405714	412039	+	6325	0	0.0	ok
AT3G02210	3	405714	412039	-	6325	0	0.0	ok
AT3G02220	3	411874	415387	-	3513	0	0.0	ok
AT3G02230	3	413743	418355	+	4612	0	0.0	ok
AT3G02240	3	417724	420105	+	2381	0	0.0	ok
AT3G02242	3	419324	421770	+	2446	0	0.0	ok
AT3G02245	3	420937	423789	+	2852	0	0.0	ok
AT3G01105	3	420937	423789	-	2852	0	0.0	ok
AT3G02250	3	422733	429879	-	7146	0	0.0	ok
AT3G02255	3	422733	429879	+	7146	0	0.0	ok
AT3G01115	3	427096	430875	+	3779	0	0.0	ok
AT3G02260	3	430396	448975	-	18579	0	0.0	ok
AT3G02270	3	448681	452466	-	3785	0	0.0	ok
AT3G01125	3	451008	453327	-	2319	0	0.0	ok
AT3G02280	3	452921	458154	+	5233	0	0.0	ok
AT3G02290	3	457870	461070	+	3200	0	0.0	ok
AT3G02300	3	461064	464277	+	3213	0	0.0	ok
AT3G02310	3	464224	469658	-	5434	0	0.0	ok
AT3G02315	3	467152	469865	+	2713	0	0.0	ok
AT3G02320	3	469734	473772	+	4038	0	0.0	ok
AT3G02330	3	473718	476800	-	3082	0	0.0	ok
AT3G02335	3	476663	477001	+	338	0	0.0	ok
AT3G02340	3	476874	478947	+	2073	0	0.0	ok
AT3G02350	3	478887	481774	+	2887	0	0.0	ok
AT3G02360	3	481667	484254	+	2587	0	0.0	ok
AT3G02370	3	484153	489668	+	5515	0	0.0	ok
AT3G02380	3	484153	489668	-	5515	0	0.0	ok
AT3G02390	3	484153	489668	+	5515	0	0.0	ok
AT3G02400	3	489475	495882	+	6407	0	0.0	ok
AT3G02410	3	489475	495882	-	6407	0	0.0	ok
AT3G02420	3	494959	499264	-	4305	0	0.0	ok
AT3G02430	3	498965	500372	+	1407	0	0.0	ok
AT3G02440	3	500175	502642	-	2467	0	0.0	ok
AT3G02450	3	502258	505432	-	3174	0	0.0	ok
AT3G02460	3	505249	508884	+	3635	0	0.0	ok
AT3G02470	3	508724	512218	+	3494	0	0.0	ok
AT3G02480	3	511562	513476	+	1914	0	0.0	ok
AT3G02490	3	513037	515942	+	2905	0	0.0	ok
AT3G02493	3	515926	519209	-	3283	0	0.0	ok
AT3G02500	3	516392	526291	+	9899	0	0.0	ok
AT3G02510	3	516392	526291	-	9899	0	0.0	ok
AT3G02520	3	524676	528524	-	3848	0	0.0	ok
AT3G02530	3	528389	532806	-	4417	0	0.0	ok
AT3G02540	3	532613	536498	-	3885	0	0.0	ok
AT3G02550	3	536415	539609	-	3194	0	0.0	ok
AT3G02555	3	538127	541706	-	3579	0	0.0	ok
AT3G02560	3	541524	546737	+	5213	0	0.0	ok
AT3G02570	3	541524	546737	-	5213	0	0.0	ok
AT3G02580	3	545603	549173	+	3570	0	0.0	ok
AT3G02590	3	548847	550973	+	2126	0	0.0	ok
AT3G02600	3	550683	555624	+	4941	0	0.0	ok
AT3G02610	3	554698	560180	+	5482	0	0.0	ok
AT3G02620	3	557724	562028	+	4304	0	0.0	ok
AT3G02630	3	561980	564882	+	2902	0	0.0	ok
AT3G02640	3	564871	566189	-	1318	0	0.0	ok
AT3G02645	3	565802	568010	+	2208	0	0.0	ok
AT3G02650	3	567952	570132	+	2180	0	0.0	ok
AT3G02660	3	570104	573778	-	3674	0	0.0	ok
AT3G02670	3	572387	575287	-	2900	0	0.0	ok
AT3G02673	3	572387	575287	+	2900	0	0.0	ok
AT3G02677	3	574703	576306	-	1603	0	0.0	ok
AT3G02680	3	576026	579584	+	3558	0	0.0	ok
AT3G02690	3	579563	583111	+	3548	0	0.0	ok
AT3G02700	3	579563	583111	-	3548	0	0.0	ok
AT3G01135	3	579563	583111	+	3548	0	0.0	ok
AT3G02710	3	582950	586084	+	3134	0	0.0	ok
AT3G02715	3	585949	586222	+	273	0	0.0	ok
AT3G02720	3	586168	590423	+	4255	0	0.0	ok
AT3G02730	3	586168	590423	-	4255	0	0.0	ok
AT3G02740	3	589694	597103	+	7409	0	0.0	ok
AT3G02750	3	589694	597103	-	7409	0	0.0	ok
AT3G02760	3	596563	600847	-	4284	0	0.0	ok
AT3G02770	3	600784	602399	-	1615	0	0.0	ok
AT3G02780	3	602400	606283	-	3883	0	0.0	ok
AT3G02790	3	602400	606283	+	3883	0	0.0	ok
AT3G02800	3	605507	608435	-	2928	0	0.0	ok
AT3G02810	3	607908	611488	-	3580	0	0.0	ok
AT3G02820	3	611140	613770	+	2630	0	0.0	ok
AT3G02830	3	613523	616378	+	2855	0	0.0	ok
AT3G02832	3	616146	618396	+	2250	0	0.0	ok
AT3G01145	3	616146	618396	+	2250	0	0.0	ok
AT3G01155	3	616146	618396	+	2250	0	0.0	ok
AT3G02840	3	617323	625161	+	7838	0	0.0	ok
AT3G01165	3	617323	625161	-	7838	0	0.0	ok
AT3G02850	3	617323	625161	-	7838	0	0.0	ok
AT3G02860	3	623740	627510	-	3770	0	0.0	ok
AT3G02870	3	627492	630234	-	2742	0	0.0	ok
AT3G01195	3	629926	631822	-	1896	0	0.0	ok
AT3G02875	3	630753	634463	+	3710	0	0.0	ok
AT3G02880	3	634075	637919	+	3844	0	0.0	ok
AT3G02885	3	637285	640167	-	2882	0	0.0	ok
AT3G02890	3	639243	645708	+	6465	0	0.0	ok
AT3G02900	3	645693	649761	+	4068	0	0.0	ok
AT3G01205	3	647685	651570	-	3885	0	0.0	ok
AT3G02910	3	647685	651570	+	3885	0	0.0	ok
AT3G02920	3	650934	654777	-	3843	0	0.0	ok
AT3G01215	3	650934	654777	+	3843	0	0.0	ok
AT3G02930	3	654488	661847	+	7359	0	0.0	ok
AT3G02940	3	658638	665221	+	6583	0	0.0	ok
AT3G02950	3	664012	667243	-	3231	0	0.0	ok
AT3G02960	3	666923	668996	-	2073	0	0.0	ok
AT3G02970	3	668627	670655	-	2028	0	0.0	ok
AT3G02975	3	668627	670655	+	2028	0	0.0	ok
AT3G02980	3	670568	673426	-	2858	0	0.0	ok
AT3G01225	3	670568	673426	+	2858	0	0.0	ok
AT3G02990	3	672527	677238	+	4711	0	0.0	ok
AT3G03000	3	676429	678180	+	1751	0	0.0	ok
AT3G03010	3	678181	680942	-	2761	0	0.0	ok
AT3G03020	3	680606	682052	+	1446	0	0.0	ok
AT3G03030	3	682000	684387	+	2387	0	0.0	ok
AT3G03040	3	684084	686979	+	2895	0	0.0	ok
AT3G03050	3	686640	691932	+	5292	0	0.0	ok
AT3G03060	3	691912	696240	+	4328	0	0.0	ok
AT3G03070	3	695676	698323	-	2647	0	0.0	ok
AT3G03080	3	698165	700431	-	2266	0	0.0	ok
AT3G03090	3	700333	705379	-	5046	0	0.0	ok
AT3G03100	3	704829	708696	-	3867	0	0.0	ok
AT3G03110	3	707698	717141	+	9443	0	0.0	ok
AT3G03120	3	717094	720358	+	3264	0	0.0	ok
AT3G01235	3	719450	721289	-	1839	0	0.0	ok
AT3G03130	3	720571	723876	-	3305	0	0.0	ok
AT3G03140	3	723785	729764	+	5979	0	0.0	ok
AT3G03150	3	723785	729764	-	5979	0	0.0	ok
AT3G03160	3	729639	731860	+	2221	0	0.0	ok
AT3G03170	3	730753	733251	+	2498	0	0.0	ok
AT3G03180	3	732915	734890	+	1975	0	0.0	ok
AT3G03190	3	734663	740702	+	6039	0	0.0	ok
AT3G03200	3	734663	740702	-	6039	0	0.0	ok
AT3G03210	3	738630	742352	+	3722	0	0.0	ok
AT3G03220	3	742310	744387	-	2077	0	0.0	ok
AT3G03230	3	744316	746653	-	2337	0	0.0	ok
AT3G03240	3	746031	749307	-	3276	0	0.0	ok
AT3G03250	3	748632	755157	-	6525	0	0.0	ok
AT3G03260	3	754162	761002	-	6840	0	0.0	ok
AT3G03270	3	759283	763655	-	4372	0	0.0	ok
AT3G03272	3	763370	765418	-	2048	0	0.0	ok
AT3G03280	3	764438	766683	+	2245	0	0.0	ok
AT3G03290	3	766388	767878	+	1490	0	0.0	ok
AT3G03300	3	767864	778566	-	10702	0	0.0	ok
AT3G03305	3	767864	778566	-	10702	0	0.0	ok
AT3G03310	3	778397	781713	-	3316	0	0.0	ok
AT3G03320	3	781704	791181	+	9477	0	0.0	ok
AT3G03330	3	781704	791181	-	9477	0	0.0	ok
AT3G03340	3	781704	791181	+	9477	0	0.0	ok
AT3G03341	3	781704	791181	-	9477	0	0.0	ok
AT3G03350	3	790694	794904	+	4210	0	0.0	ok
AT3G03360	3	794813	797252	+	2439	0	0.0	ok
AT3G03370	3	797014	799498	-	2484	0	0.0	ok
AT3G03380	3	799149	808743	+	9594	0	0.0	ok
AT3G03400	3	808541	809873	-	1332	0	0.0	ok
AT3G03405	3	809159	811322	-	2163	0	0.0	ok
AT3G03410	3	810796	812394	-	1598	0	0.0	ok
AT3G03420	3	811720	814179	+	2459	0	0.0	ok
AT3G03430	3	814102	815548	+	1446	0	0.0	ok
AT3G03440	3	814889	819335	+	4446	0	0.0	ok
AT3G03450	3	818877	822894	-	4017	0	0.0	ok
AT3G03460	3	821653	824550	-	2897	0	0.0	ok
AT3G03470	3	824547	828233	-	3686	0	0.0	ok
AT3G03480	3	826586	830114	-	3528	0	0.0	ok
AT3G03490	3	829927	832716	-	2789	0	0.0	ok
AT3G03500	3	831998	835690	+	3692	0	0.0	ok
AT3G01255	3	834601	836037	-	1436	0	0.0	ok
AT3G03510	3	836023	837803	+	1780	0	0.0	ok
AT3G03520	3	837708	842497	-	4789	0	0.0	ok
AT3G03530	3	840646	846219	-	5573	0	0.0	ok
AT3G03540	3	845097	850106	-	5009	0	0.0	ok
AT3G03550	3	848298	852887	-	4589	0	0.0	ok
AT3G03560	3	851742	856874	-	5132	0	0.0	ok
AT3G03570	3	856644	860510	+	3866	0	0.0	ok
AT3G03580	3	860470	864581	-	4111	0	0.0	ok
AT3G01275	3	863429	865120	-	1691	0	0.0	ok
AT3G01285	3	863429	865120	+	1691	0	0.0	ok
AT3G03590	3	864866	867546	-	2680	0	0.0	ok
AT3G03600	3	867009	868739	-	1730	0	0.0	ok
AT3G03610	3	868707	872994	+	4287	0	0.0	ok
AT3G01295	3	871838	873747	-	1909	0	0.0	ok
AT3G03620	3	873347	877842	-	4495	0	0.0	ok
AT3G03630	3	876801	880986	-	4185	0	0.0	ok
AT3G03640	3	880462	889164	+	8702	0	0.0	ok
AT3G03650	3	880462	889164	-	8702	0	0.0	ok
AT3G03660	3	886411	900552	-	14141	0	0.0	ok
AT3G01305	3	892230	901726	-	9496	0	0.0	ok
AT3G01315	3	892230	901726	+	9496	0	0.0	ok
AT3G03670	3	900979	907382	-	6403	0	0.0	ok
AT3G03680	3	903412	911176	+	7764	0	0.0	ok
AT3G03690	3	910929	916304	-	5375	0	0.0	ok
AT3G03702	3	913825	919360	-	5535	0	0.0	ok
AT3G03700	3	913825	919360	+	5535	0	0.0	ok
AT3G03710	3	918888	925554	+	6666	0	0.0	ok
AT3G03720	3	925373	933339	-	7966	0	0.0	ok
AT3G03726	3	930003	935137	-	5134	0	0.0	ok
AT3G03730	3	934465	936876	-	2411	0	0.0	ok
AT3G03740	3	936321	943555	-	7234	0	0.0	ok
AT3G03750	3	936321	943555	+	7234	0	0.0	ok
AT3G03760	3	942095	945075	+	2980	0	0.0	ok
AT3G03770	3	944835	951626	-	6791	0	0.0	ok
AT3G03773	3	949239	956860	+	7621	0	0.0	ok
AT3G03776	3	949239	956860	-	7621	0	0.0	ok
AT3G03780	3	955372	961748	+	6376	0	0.0	ok
AT3G03790	3	961033	969048	+	8015	0	0.0	ok
AT3G03800	3	968153	976713	+	8560	0	0.0	ok
AT3G03810	3	968153	976713	-	8560	0	0.0	ok
AT3G03820	3	976415	978263	-	1848	0	0.0	ok
AT3G03826	3	977475	979377	+	1902	0	0.0	ok
AT3G03828	3	978571	979974	+	1403	0	0.0	ok
AT3G03830	3	979901	981070	-	1169	0	0.0	ok
AT3G03840	3	980563	981967	+	1404	0	0.0	ok
AT3G03845	3	981802	982190	+	388	0	0.0	ok
AT3G03847	3	982041	983055	-	1014	0	0.0	ok
AT3G03850	3	982588	984097	+	1509	0	0.0	ok
AT3G03852	3	983769	992072	+	8303	0	0.0	ok
AT3G03860	3	984171	995060	+	10889	0	0.0	ok
AT3G03870	3	994698	997722	+	3024	0	0.0	ok
AT3G03880	3	997411	1002763	+	5352	0	0.0	ok
AT3G03890	3	997411	1002763	-	5352	0	0.0	ok
AT3G03900	3	1002596	1006778	-	4182	0	0.0	ok
AT3G01365	3	1002596	1006778	+	4182	0	0.0	ok
AT3G03910	3	1005155	1011308	+	6153	0	0.0	ok
AT3G03920	3	1005155	1011308	-	6153	0	0.0	ok
AT3G01375	3	1005155	1011308	+	6153	0	0.0	ok
AT3G03930	3	1010574	1013927	-	3353	0	0.0	ok
AT3G03940	3	1012811	1021144	-	8333	0	0.0	ok
AT3G03950	3	1019419	1024142	+	4723	0	0.0	ok
AT3G03960	3	1024016	1031658	+	7642	0	0.0	ok
AT3G03970	3	1024016	1031658	-	7642	0	0.0	ok
AT3G03980	3	1030678	1033577	+	2899	0	0.0	ok
AT3G03990	3	1033238	1040329	+	7091	0	0.0	ok
AT3G04000	3	1033238	1040329	+	7091	0	0.0	ok
AT3G04010	3	1033238	1040329	-	7091	0	0.0	ok
AT3G04020	3	1039604	1042698	+	3094	0	0.0	ok
AT3G04030	3	1042548	1045176	-	2628	0	0.0	ok
AT3G01385	3	1044814	1047638	+	2824	0	0.0	ok
AT3G04040	3	1045659	1049651	+	3992	0	0.0	ok
AT3G04050	3	1049445	1053358	+	3913	0	0.0	ok
AT3G04060	3	1051609	1061298	-	9689	0	0.0	ok
AT3G04070	3	1055197	1067556	-	12359	0	0.0	ok
AT3G04080	3	1063235	1071982	-	8747	0	0.0	ok
AT3G04090	3	1071439	1075297	-	3858	0	0.0	ok
AT3G04100	3	1074245	1076490	+	2245	0	0.0	ok
AT3G01395	3	1075923	1077234	-	1311	0	0.0	ok
AT3G04110	3	1076806	1080940	+	4134	0	0.0	ok
AT3G04120	3	1080505	1083770	+	3265	0	0.0	ok
AT3G04130	3	1083691	1086514	+	2823	0	0.0	ok
AT3G04140	3	1086419	1091087	+	4668	0	0.0	ok
AT3G04150	3	1086419	1091087	-	4668	0	0.0	ok
AT3G04160	3	1090469	1094619	-	4150	0	0.0	ok
AT3G04170	3	1094349	1097473	-	3124	0	0.0	ok
AT3G04180	3	1095666	1098823	-	3157	0	0.0	ok
AT3G04181	3	1098423	1100083	+	1660	0	0.0	ok
AT3G04184	3	1099530	1100778	-	1248	0	0.0	ok
AT3G01425	3	1100247	1101876	-	1629	0	0.0	ok
AT3G04190	3	1101490	1103614	-	2124	0	0.0	ok
AT3G04200	3	1102764	1105648	-	2884	0	0.0	ok
AT3G04210	3	1104615	1108723	-	4108	0	0.0	ok
AT3G04220	3	1108253	1112869	-	4616	0	0.0	ok
AT3G01445	3	1108253	1112869	+	4616	0	0.0	ok
AT3G04230	3	1112438	1113912	-	1474	0	0.0	ok
AT3G04240	3	1113860	1121948	-	8088	0	0.0	ok
AT3G04250	3	1120934	1122946	+	2012	0	0.0	ok
AT3G04260	3	1122829	1127679	-	4850	0	0.0	ok
AT3G04270	3	1127582	1129860	-	2278	0	0.0	ok
AT3G04280	3	1128126	1133318	-	5192	0	0.0	ok
AT3G04290	3	1131100	1140127	-	9027	0	0.0	ok
AT3G04300	3	1136398	1143692	+	7294	0	0.0	ok
AT3G04310	3	1136398	1143692	-	7294	0	0.0	ok
AT3G04320	3	1142653	1145721	+	3068	0	0.0	ok
AT3G04330	3	1144673	1146566	+	1893	0	0.0	ok
AT3G04340	3	1146517	1153721	-	7204	0	0.0	ok
AT3G04350	3	1153651	1156906	-	3255	0	0.0	ok
AT3G04360	3	1156877	1159407	-	2530	0	0.0	ok
AT3G04370	3	1158471	1161364	+	2893	0	0.0	ok
AT3G04380	3	1161339	1165373	+	4034	0	0.0	ok
AT3G04390	3	1164978	1167248	-	2270	0	0.0	ok
AT3G04400	3	1165766	1168835	+	3069	0	0.0	ok
AT3G04410	3	1168724	1172685	+	3961	0	0.0	ok
AT3G04420	3	1169206	1175504	+	6298	0	0.0	ok
AT3G04430	3	1174509	1178503	-	3994	0	0.0	ok
AT3G04440	3	1176987	1181704	+	4717	0	0.0	ok
AT3G04443	3	1176987	1181704	-	4717	0	0.0	ok
AT3G04450	3	1181206	1189593	+	8387	0	0.0	ok
AT3G04460	3	1181206	1189593	+	8387	0	0.0	ok
AT3G04470	3	1189509	1193538	-	4029	0	0.0	ok
AT3G04480	3	1192660	1198112	-	5452	0	0.0	ok
AT3G04485	3	1197422	1200329	+	2907	0	0.0	ok
AT3G04490	3	1200105	1211760	+	11655	0	0.0	ok
AT3G04500	3	1209971	1215631	-	5660	0	0.0	ok
AT3G04510	3	1213908	1217172	-	3264	0	0.0	ok
AT3G04520	3	1216959	1220227	-	3268	0	0.0	ok
AT3G04525	3	1219848	1221420	+	1572	0	0.0	ok
AT3G04530	3	1220302	1223249	+	2947	0	0.0	ok
AT3G04540	3	1222745	1224907	+	2162	0	0.0	ok
AT3G04545	3	1223790	1225917	+	2127	0	0.0	ok
AT3G04550	3	1225398	1230744	+	5346	0	0.0	ok
AT3G01485	3	1225398	1230744	-	5346	0	0.0	ok
AT3G04560	3	1225398	1230744	-	5346	0	0.0	ok
AT3G01495	3	1225398	1230744	+	5346	0	0.0	ok
AT3G04570	3	1229764	1235207	+	5443	0	0.0	ok
AT3G04580	3	1232452	1238851	-	6399	0	0.0	ok
AT3G04590	3	1238631	1242927	-	4296	0	0.0	ok
AT3G04600	3	1241805	1250551	+	8746	0	0.0	ok
AT3G04610	3	1246212	1255396	-	9184	0	0.0	ok
AT3G04620	3	1254985	1258517	-	3532	0	0.0	ok
AT3G04630	3	1257018	1260904	+	3886	0	0.0	ok
AT3G04640	3	1260872	1261855	-	983	0	0.0	ok
AT3G04650	3	1261684	1264722	+	3038	0	0.0	ok
AT3G04660	3	1264688	1266054	+	1366	0	0.0	ok
AT3G04670	3	1265967	1269720	-	3753	0	0.0	ok
AT3G04680	3	1268379	1273055	-	4676	0	0.0	ok
AT3G04690	3	1273005	1285423	-	12418	0	0.0	ok
AT3G04700	3	1273005	1285423	+	12418	0	0.0	ok
AT3G04710	3	1273005	1285423	+	12418	0	0.0	ok
AT3G04720	3	1281171	1288153	-	6982	0	0.0	ok
AT3G04730	3	1286761	1292357	-	5596	0	0.0	ok
AT3G04735	3	1290892	1293796	-	2904	0	0.0	ok
AT3G04740	3	1292754	1300877	+	8123	0	0.0	ok
AT3G04750	3	1300793	1303417	-	2624	0	0.0	ok
AT3G04760	3	1303390	1306620	-	3230	0	0.0	ok
AT3G04765	3	1305951	1309271	-	3320	0	0.0	ok
AT3G04770	3	1306782	1313295	-	6513	0	0.0	ok
AT3G04780	3	1306782	1313295	-	6513	0	0.0	ok
AT3G04790	3	1313091	1314477	+	1386	0	0.0	ok
AT3G01505	3	1313091	1314477	-	1386	0	0.0	ok
AT3G04800	3	1314289	1317243	-	2954	0	0.0	ok
AT3G04810	3	1315046	1326119	+	11073	0	0.0	ok
AT3G01515	3	1315046	1326119	-	11073	0	0.0	ok
AT3G04820	3	1315046	1326119	-	11073	0	0.0	ok
AT3G04830	3	1326006	1329569	+	3563	0	0.0	ok
AT3G04840	3	1329365	1331896	+	2531	0	0.0	ok
AT3G04850	3	1331643	1336903	-	5260	0	0.0	ok
AT3G04854	3	1336077	1337784	+	1707	0	0.0	ok
AT3G04855	3	1337621	1338825	-	1204	0	0.0	ok
AT3G04860	3	1338114	1342453	-	4339	0	0.0	ok
AT3G04870	3	1340624	1347557	+	6933	0	0.0	ok
AT3G04880	3	1340624	1347557	-	6933	0	0.0	ok
AT3G01525	3	1340624	1347557	+	6933	0	0.0	ok
AT3G04890	3	1347378	1350508	+	3130	0	0.0	ok
AT3G04900	3	1347378	1350508	-	3130	0	0.0	ok
AT3G04903	3	1350123	1354534	+	4411	0	0.0	ok
AT3G04910	3	1350990	1360835	+	9845	0	0.0	ok
AT3G04920	3	1358236	1362495	+	4259	0	0.0	ok
AT3G04930	3	1362450	1365088	+	2638	0	0.0	ok
AT3G04940	3	1364800	1368246	+	3446	0	0.0	ok
AT3G04943	3	1367845	1369112	-	1267	0	0.0	ok
AT3G04945	3	1368679	1371634	-	2955	0	0.0	ok
AT3G04950	3	1369533	1373686	+	4153	0	0.0	ok
AT3G04960	3	1373525	1376152	+	2627	0	0.0	ok
AT3G04970	3	1375990	1383748	+	7758	0	0.0	ok
AT3G04980	3	1375990	1383748	-	7758	0	0.0	ok
AT3G01535	3	1383061	1387173	-	4112	0	0.0	ok
AT3G04990	3	1383061	1387173	-	4112	0	0.0	ok
AT3G05000	3	1384680	1389369	-	4689	0	0.0	ok
AT3G05010	3	1388832	1393140	+	4308	0	0.0	ok
AT3G01545	3	1388832	1393140	-	4308	0	0.0	ok
AT3G05020	3	1388832	1393140	-	4308	0	0.0	ok
AT3G05030	3	1392955	1398715	-	5760	0	0.0	ok
AT3G01555	3	1392955	1398715	+	5760	0	0.0	ok
AT3G05035	3	1397628	1401169	-	3541	0	0.0	ok
AT3G01565	3	1397628	1401169	+	3541	0	0.0	ok
AT3G01575	3	1397628	1401169	+	3541	0	0.0	ok
AT3G01585	3	1397628	1401169	-	3541	0	0.0	ok
AT3G05040	3	1400641	1408555	-	7914	0	0.0	ok
AT3G05050	3	1408303	1412865	-	4562	0	0.0	ok
AT3G01595	3	1408303	1412865	+	4562	0	0.0	ok
AT3G05060	3	1412195	1416073	-	3878	0	0.0	ok
AT3G05070	3	1416057	1417891	+	1834	0	0.0	ok
AT3G05090	3	1417843	1424055	-	6212	0	0.0	ok
AT3G05080	3	1417843	1424055	+	6212	0	0.0	ok
AT3G01605	3	1417843	1424055	+	6212	0	0.0	ok
AT3G05100	3	1423674	1430361	+	6687	0	0.0	ok
AT3G05110	3	1423674	1430361	-	6687	0	0.0	ok
AT3G05120	3	1427720	1433126	+	5406	0	0.0	ok
AT3G05130	3	1432845	1435615	-	2770	0	0.0	ok
AT3G05140	3	1435527	1440012	-	4485	0	0.0	ok
AT3G05150	3	1438540	1443965	+	5425	0	0.0	ok
AT3G05152	3	1443731	1448194	+	4463	0	0.0	ok
AT3G05155	3	1445088	1453070	+	7982	0	0.0	ok
AT3G05160	3	1452216	1457379	-	5163	0	0.0	ok
AT3G05165	3	1457296	1466481	-	9185	0	0.0	ok
AT3G05170	3	1462964	1471081	+	8117	0	0.0	ok
AT3G05180	3	1462964	1471081	-	8117	0	0.0	ok
AT3G01615	3	1462964	1471081	+	8117	0	0.0	ok
AT3G05190	3	1470625	1476958	+	6333	0	0.0	ok
AT3G05200	3	1475833	1479337	+	3504	0	0.0	ok
AT3G05210	3	1478851	1488327	+	9476	0	0.0	ok
AT3G05220	3	1482043	1492082	+	10039	0	0.0	ok
AT3G05230	3	1491773	1495570	+	3797	0	0.0	ok
AT3G05240	3	1491773	1495570	-	3797	0	0.0	ok
AT3G05250	3	1495398	1500366	+	4968	0	0.0	ok
AT3G05260	3	1495398	1500366	-	4968	0	0.0	ok
AT3G05270	3	1499097	1503687	-	4590	0	0.0	ok
AT3G05280	3	1503482	1505829	-	2347	0	0.0	ok
AT3G05290	3	1505722	1508022	-	2300	0	0.0	ok
AT3G05300	3	1507836	1510158	-	2322	0	0.0	ok
AT3G05310	3	1508612	1517407	+	8795	0	0.0	ok
AT3G05320	3	1508612	1517407	-	8795	0	0.0	ok
AT3G05327	3	1515569	1518855	-	3286	0	0.0	ok
AT3G05330	3	1518600	1522447	-	3847	0	0.0	ok
AT3G05345	3	1521910	1526961	-	5051	0	0.0	ok
AT3G05340	3	1521910	1526961	-	5051	0	0.0	ok
AT3G05350	3	1526167	1534281	-	8114	0	0.0	ok
AT3G05360	3	1526167	1534281	-	8114	0	0.0	ok
AT3G05365	3	1533910	1535948	-	2038	0	0.0	ok
AT3G01625	3	1533910	1535948	+	2038	0	0.0	ok
AT3G05370	3	1535423	1539525	-	4102	0	0.0	ok
AT3G05380	3	1538871	1549444	+	10573	0	0.0	ok
AT3G01635	3	1538871	1549444	-	10573	0	0.0	ok
AT3G05390	3	1538871	1549444	-	10573	0	0.0	ok
AT3G05400	3	1548680	1554671	+	5991	0	0.0	ok
AT3G05410	3	1554220	1561669	+	7449	0	0.0	ok
AT3G05420	3	1561536	1567472	+	5936	0	0.0	ok
AT3G05425	3	1567337	1567622	+	285	0	0.0	ok
AT3G05430	3	1567606	1572716	+	5110	0	0.0	ok
AT3G05440	3	1571219	1573907	+	2688	0	0.0	ok
AT3G05450	3	1573267	1576933	-	3666	0	0.0	ok
AT3G01645	3	1576419	1577788	+	1369	0	0.0	ok
AT3G05460	3	1577256	1579417	+	2161	0	0.0	ok
AT3G05470	3	1578789	1585270	-	6481	0	0.0	ok
AT3G05480	3	1583074	1591113	+	8039	0	0.0	ok
AT3G05490	3	1589293	1593180	+	3887	0	0.0	ok
AT3G05500	3	1593048	1595194	+	2146	0	0.0	ok
AT3G05510	3	1595100	1598447	+	3347	0	0.0	ok
AT3G05520	3	1598345	1603357	+	5012	0	0.0	ok
AT3G05525	3	1598345	1603357	-	5012	0	0.0	ok
AT3G05530	3	1601438	1606485	+	5047	0	0.0	ok
AT3G05540	3	1606244	1609048	-	2804	0	0.0	ok
AT3G05545	3	1608031	1612688	+	4657	0	0.0	ok
AT3G05550	3	1612608	1614176	+	1568	0	0.0	ok
AT3G05560	3	1614028	1616100	+	2072	0	0.0	ok
AT3G05570	3	1615564	1617597	-	2033	0	0.0	ok
AT3G05580	3	1617340	1621353	-	4013	0	0.0	ok
AT3G01655	3	1617340	1621353	+	4013	0	0.0	ok
AT3G05590	3	1620789	1623242	+	2453	0	0.0	ok
AT3G05600	3	1623053	1625526	-	2473	0	0.0	ok
AT3G05610	3	1624853	1629486	-	4633	0	0.0	ok
AT3G05620	3	1628176	1632211	-	4035	0	0.0	ok
AT3G05625	3	1631819	1635192	+	3373	0	0.0	ok
AT3G05630	3	1634206	1644324	+	10118	0	0.0	ok
AT3G05640	3	1634206	1644324	-	10118	0	0.0	ok
AT3G01665	3	1643254	1644880	+	1626	0	0.0	ok
AT3G05650	3	1644687	1648841	-	4154	0	0.0	ok
AT3G01675	3	1644687	1648841	+	4154	0	0.0	ok
AT3G05660	3	1648743	1653262	-	4519	0	0.0	ok
AT3G05670	3	1652150	1657756	+	5606	0	0.0	ok
AT3G05675	3	1657223	1660521	-	3298	0	0.0	ok
AT3G01695	3	1657223	1660521	+	3298	0	0.0	ok
AT3G05680	3	1660430	1673013	-	12583	0	0.0	ok
AT3G05685	3	1672609	1676502	-	3893	0	0.0	ok
AT3G05690	3	1674909	1681814	-	6905	0	0.0	ok
AT3G01715	3	1679062	1684944	+	5882	0	0.0	ok
AT3G05700	3	1679062	1684944	-	5882	0	0.0	ok
AT3G05710	3	1684598	1692508	+	7910	0	0.0	ok
AT3G05720	3	1684598	1692508	-	7910	0	0.0	ok
AT3G05725	3	1691822	1693546	+	1724	0	0.0	ok
AT3G05727	3	1693379	1695041	+	1662	0	0.0	ok
AT3G01735	3	1694141	1698077	-	3936	0	0.0	ok
AT3G05730	3	1694141	1698077	+	3936	0	0.0	ok
AT3G05740	3	1696709	1703248	+	6539	0	0.0	ok
AT3G05741	3	1696709	1703248	-	6539	0	0.0	ok
AT3G05746	3	1702181	1703848	+	1667	0	0.0	ok
AT3G05750	3	1703612	1707736	+	4124	0	0.0	ok
AT3G05755	3	1707731	1714039	-	6308	0	0.0	ok
AT3G05760	3	1707731	1714039	+	6308	0	0.0	ok
AT3G01745	3	1707731	1714039	-	6308	0	0.0	ok
AT3G05770	3	1707731	1714039	-	6308	0	0.0	ok
AT3G01755	3	1707731	1714039	+	6308	0	0.0	ok
AT3G05775	3	1712226	1714939	-	2713	0	0.0	ok
AT3G05780	3	1714823	1719956	-	5133	0	0.0	ok
AT3G05790	3	1719609	1727149	-	7540	0	0.0	ok
AT3G05800	3	1725269	1729670	+	4401	0	0.0	ok
AT3G01765	3	1728366	1730964	-	2598	0	0.0	ok
AT3G01775	3	1728366	1730964	+	2598	0	0.0	ok
AT3G05810	3	1730176	1732986	-	2810	0	0.0	ok
AT3G05820	3	1732657	1736305	-	3648	0	0.0	ok
AT3G05830	3	1735766	1738789	+	3023	0	0.0	ok
AT3G05835	3	1738750	1739775	+	1025	0	0.0	ok
AT3G05840	3	1738865	1743411	+	4546	0	0.0	ok
AT3G05850	3	1743164	1749340	-	6176	0	0.0	ok
AT3G05858	3	1746786	1750382	+	3596	0	0.0	ok
AT3G01785	3	1749971	1751383	+	1412	0	0.0	ok
AT3G05860	3	1750599	1753287	-	2688	0	0.0	ok
AT3G05870	3	1752408	1757438	+	5030	0	0.0	ok
AT3G05880	3	1752408	1757438	-	5030	0	0.0	ok
AT3G01795	3	1752408	1757438	+	5030	0	0.0	ok
AT3G05890	3	1756925	1760903	-	3978	0	0.0	ok
AT3G05905	3	1758808	1764251	+	5443	0	0.0	ok
AT3G05900	3	1758808	1764251	-	5443	0	0.0	ok
AT3G05910	3	1764213	1768777	-	4564	0	0.0	ok
AT3G05920	3	1767844	1770237	-	2393	0	0.0	ok
AT3G05932	3	1769807	1773810	-	4003	0	0.0	ok
AT3G05930	3	1769807	1773810	+	4003	0	0.0	ok
AT3G05935	3	1769807	1773810	-	4003	0	0.0	ok
AT3G05936	3	1773462	1775764	-	2302	0	0.0	ok
AT3G05937	3	1774595	1777211	-	2616	0	0.0	ok
AT3G05940	3	1776841	1780936	-	4095	0	0.0	ok
AT3G05950	3	1780255	1783386	-	3131	0	0.0	ok
AT3G05960	3	1782008	1786277	-	4269	0	0.0	ok
AT3G05970	3	1785496	1792008	-	6512	0	0.0	ok
AT3G05975	3	1791888	1793720	-	1832	0	0.0	ok
AT3G01805	3	1792746	1795143	-	2397	0	0.0	ok
AT3G05980	3	1793964	1796837	+	2873	0	0.0	ok
AT3G05990	3	1796494	1801444	-	4950	0	0.0	ok
AT3G06000	3	1800083	1802139	+	2056	0	0.0	ok
AT3G06010	3	1802082	1813112	-	11030	0	0.0	ok
AT3G06019	3	1807531	1818730	-	11199	0	0.0	ok
AT3G06020	3	1807531	1818730	+	11199	0	0.0	ok
AT3G06030	3	1814364	1822902	-	8538	0	0.0	ok
AT3G06035	3	1822859	1824315	-	1456	0	0.0	ok
AT3G06040	3	1824310	1825997	-	1687	0	0.0	ok
AT3G06050	3	1825741	1827920	-	2179	0	0.0	ok
AT3G06060	3	1827918	1830968	-	3050	0	0.0	ok
AT3G06070	3	1830470	1834589	-	4119	0	0.0	ok
AT3G06080	3	1832191	1840712	-	8521	0	0.0	ok
AT3G06085	3	1832191	1840712	+	8521	0	0.0	ok
AT3G06090	3	1838160	1841166	+	3006	0	0.0	ok
AT3G06100	3	1841013	1843322	-	2309	0	0.0	ok
AT3G06105	3	1843197	1843411	-	214	0	0.0	ok
AT3G06110	3	1843395	1846440	+	3045	0	0.0	ok
AT3G06120	3	1845063	1848846	+	3783	0	0.0	ok
AT3G06125	3	1848260	1851918	+	3658	0	0.0	ok
AT3G01815	3	1850597	1852806	+	2209	0	0.0	ok
AT3G06130	3	1852131	1856680	-	4549	0	0.0	ok
AT3G06140	3	1855198	1859820	-	4622	0	0.0	ok
AT3G06145	3	1858947	1861757	-	2810	0	0.0	ok
AT3G06150	3	1860798	1871556	-	10758	0	0.0	ok
AT3G06160	3	1860798	1871556	+	10758	0	0.0	ok
AT3G06170	3	1860798	1871556	+	10758	0	0.0	ok
AT3G06180	3	1869964	1874167	+	4203	0	0.0	ok
AT3G06190	3	1874045	1877512	-	3467	0	0.0	ok
AT3G06200	3	1876947	1879983	+	3036	0	0.0	ok
AT3G06210	3	1879380	1885494	+	6114	0	0.0	ok
AT3G06220	3	1879380	1885494	-	6114	0	0.0	ok
AT3G06230	3	1884971	1887041	+	2070	0	0.0	ok
AT3G06240	3	1886378	1888832	+	2454	0	0.0	ok
AT3G06250	3	1888808	1892962	-	4154	0	0.0	ok
AT3G06260	3	1892831	1895856	-	3025	0	0.0	ok
AT3G06270	3	1895092	1898153	+	3061	0	0.0	ok
AT3G06280	3	1898062	1898875	-	813	0	0.0	ok
AT3G06290	3	1898752	1907580	-	8828	0	0.0	ok
AT3G06300	3	1907449	1912803	+	5354	0	0.0	ok
AT3G06310	3	1910064	1914504	-	4440	0	0.0	ok
AT3G06320	3	1914443	1917129	+	2686	0	0.0	ok
AT3G06330	3	1915376	1920031	+	4655	0	0.0	ok
AT3G06335	3	1919985	1920135	-	150	0	0.0	ok
AT3G06340	3	1920105	1924268	-	4163	0	0.0	ok
AT3G06350	3	1923739	1928866	-	5127	0	0.0	ok
AT3G06360	3	1927851	1929944	+	2093	0	0.0	ok
AT3G06370	3	1929685	1936048	-	6363	0	0.0	ok
AT3G06380	3	1934074	1938333	+	4259	0	0.0	ok
AT3G06390	3	1938258	1940905	-	2647	0	0.0	ok
AT3G06400	3	1939854	1947010	+	7156	0	0.0	ok
AT3G06410	3	1946981	1954988	-	8007	0	0.0	ok
AT3G06420	3	1949917	1956407	-	6490	0	0.0	ok
AT3G06430	3	1956398	1966223	-	9825	0	0.0	ok
AT3G01835	3	1958305	1967312	-	9007	0	0.0	ok
AT3G01845	3	1966857	1968286	-	1429	0	0.0	ok
AT3G06435	3	1968087	1972620	-	4533	0	0.0	ok
AT3G06436	3	1968087	1972620	+	4533	0	0.0	ok
AT3G06440	3	1970997	1975913	-	4916	0	0.0	ok
AT3G06450	3	1975761	1980540	-	4779	0	0.0	ok
AT3G06455	3	1980111	1982657	+	2546	0	0.0	ok
AT3G06460	3	1982163	1985336	+	3173	0	0.0	ok
AT3G06470	3	1982163	1985336	+	3173	0	0.0	ok
AT3G06480	3	1985331	1990347	-	5016	0	0.0	ok
AT3G06483	3	1990246	2002864	-	12618	0	0.0	ok
AT3G06490	3	1993392	2008425	+	15033	0	0.0	ok
AT3G01855	3	2006728	2011991	-	5263	0	0.0	ok
AT3G06500	3	2008794	2016244	+	7450	0	0.0	ok
AT3G06510	3	2015832	2022431	+	6599	0	0.0	ok
AT3G06520	3	2015832	2022431	+	6599	0	0.0	ok
AT3G06530	3	2022103	2034911	+	12808	0	0.0	ok
AT3G06540	3	2033913	2038310	-	4397	0	0.0	ok
AT3G06545	3	2037792	2044350	+	6558	0	0.0	ok
AT3G06550	3	2037792	2044350	-	6558	0	0.0	ok
AT3G06560	3	2043170	2047217	+	4047	0	0.0	ok
AT3G06570	3	2047210	2048898	-	1688	0	0.0	ok
AT3G06580	3	2048554	2052691	-	4137	0	0.0	ok
AT3G06590	3	2052148	2060613	-	8465	0	0.0	ok
AT3G06600	3	2052148	2060613	-	8465	0	0.0	ok
AT3G06610	3	2060586	2068966	+	8380	0	0.0	ok
AT3G06620	3	2060586	2068966	-	8380	0	0.0	ok
AT3G01865	3	2067418	2074183	+	6765	0	0.0	ok
AT3G06630	3	2067418	2074183	-	6765	0	0.0	ok
AT3G06640	3	2074088	2079031	-	4943	0	0.0	ok
AT3G06650	3	2078614	2087914	-	9300	0	0.0	ok
AT3G66652	3	2078614	2087914	+	9300	0	0.0	ok
AT3G66654	3	2087794	2091260	+	3466	0	0.0	ok
AT3G66656	3	2090542	2094996	-	4454	0	0.0	ok
AT3G66658	3	2091799	2100019	-	8220	0	0.0	ok
AT3G36659	3	2099251	2102314	+	3063	0	0.0	ok
AT3G06660	3	2101403	2104954	+	3551	0	0.0	ok
AT3G06665	3	2104909	2105397	-	488	0	0.0	ok
AT3G06670	3	2105028	2114149	-	9121	0	0.0	ok
AT3G06680	3	2113699	2115424	-	1725	0	0.0	ok
AT3G06690	3	2114949	2117125	-	2176	0	0.0	ok
AT3G06700	3	2116826	2118167	-	1341	0	0.0	ok
AT3G06710	3	2118075	2120322	+	2247	0	0.0	ok
AT3G06720	3	2120182	2126310	+	6128	0	0.0	ok
AT3G06730	3	2120182	2126310	+	6128	0	0.0	ok
AT3G06740	3	2126157	2128828	+	2671	0	0.0	ok
AT3G01885	3	2127468	2129549	-	2081	0	0.0	ok
AT3G06750	3	2129182	2132756	-	3574	0	0.0	ok
AT3G06760	3	2130452	2134771	+	4319	0	0.0	ok
AT3G06770	3	2134666	2140024	-	5358	0	0.0	ok
AT3G06778	3	2137642	2143486	-	5844	0	0.0	ok
AT3G06780	3	2141548	2146241	+	4693	0	0.0	ok
AT3G01895	3	2141548	2146241	-	4693	0	0.0	ok
AT3G06790	3	2141548	2146241	-	4693	0	0.0	ok
AT3G06810	3	2145808	2156734	+	10926	0	0.0	ok
AT3G06820	3	2145808	2156734	-	10926	0	0.0	ok
AT3G06830	3	2145808	2156734	+	10926	0	0.0	ok
AT3G06840	3	2156300	2161733	+	5433	0	0.0	ok
AT3G06850	3	2156300	2161733	-	5433	0	0.0	ok
AT3G06860	3	2160670	2167728	+	7058	0	0.0	ok
AT3G06868	3	2166358	2169766	+	3408	0	0.0	ok
AT3G06870	3	2166358	2169766	-	3408	0	0.0	ok
AT3G06880	3	2169223	2176786	-	7563	0	0.0	ok
AT3G06890	3	2175772	2178127	+	2355	0	0.0	ok
AT3G06895	3	2177617	2178628	+	1011	0	0.0	ok
AT3G06900	3	2177617	2178628	-	1011	0	0.0	ok
AT3G06910	3	2178344	2181344	-	3000	0	0.0	ok
AT3G06920	3	2181342	2185127	+	3785	0	0.0	ok
AT3G06930	3	2185127	2192683	-	7556	0	0.0	ok
AT3G06950	3	2189435	2197121	+	7686	0	0.0	ok
AT3G01905	3	2189435	2197121	-	7686	0	0.0	ok
AT3G06960	3	2189435	2197121	-	7686	0	0.0	ok
AT3G01915	3	2189435	2197121	+	7686	0	0.0	ok
AT3G06962	3	2196582	2199630	+	3048	0	0.0	ok
AT3G06970	3	2197333	2201430	-	4097	0	0.0	ok
AT3G06980	3	2201151	2205375	+	4224	0	0.0	ok
AT3G06985	3	2205172	2206385	+	1213	0	0.0	ok
AT3G06990	3	2205801	2209403	+	3602	0	0.0	ok
AT3G07000	3	2208059	2212061	+	4002	0	0.0	ok
AT3G07005	3	2211516	2217620	+	6104	0	0.0	ok
AT3G07010	3	2211516	2217620	-	6104	0	0.0	ok
AT3G07020	3	2216484	2222244	-	5760	0	0.0	ok
AT3G07025	3	2221957	2222524	+	567	0	0.0	ok
AT3G07030	3	2222319	2225853	-	3534	0	0.0	ok
AT3G07040	3	2225523	2232463	-	6940	0	0.0	ok
AT3G07050	3	2225523	2232463	-	6940	0	0.0	ok
AT3G07055	3	2232362	2237895	-	5533	0	0.0	ok
AT3G07060	3	2232362	2237895	+	5533	0	0.0	ok
AT3G07070	3	2237142	2241000	+	3858	0	0.0	ok
AT3G07080	3	2240267	2245162	+	4895	0	0.0	ok
AT3G01925	3	2240267	2245162	-	4895	0	0.0	ok
AT3G07090	3	2240267	2245162	-	4895	0	0.0	ok
AT3G07100	3	2244829	2251944	-	7115	0	0.0	ok
AT3G07110	3	2250797	2253673	+	2876	0	0.0	ok
AT3G07115	3	2253598	2254432	-	834	0	0.0	ok
AT3G01935	3	2253757	2261102	-	7345	0	0.0	ok
AT3G07120	3	2253757	2261102	+	7345	0	0.0	ok
AT3G07130	3	2253757	2261102	-	7345	0	0.0	ok
AT3G07140	3	2258205	2264860	+	6655	0	0.0	ok
AT3G07150	3	2258205	2264860	-	6655	0	0.0	ok
AT3G07160	3	2264722	2280192	-	15470	0	0.0	ok
AT3G07170	3	2279917	2285600	+	5683	0	0.0	ok
AT3G01945	3	2279917	2285600	-	5683	0	0.0	ok
AT3G07180	3	2279917	2285600	-	5683	0	0.0	ok
AT3G07185	3	2285550	2285775	+	225	0	0.0	ok
AT3G07190	3	2285674	2288730	-	3056	0	0.0	ok
AT3G07195	3	2287593	2290650	+	3057	0	0.0	ok
AT3G07200	3	2290516	2292751	+	2235	0	0.0	ok
AT3G07210	3	2292661	2296034	-	3373	0	0.0	ok
AT3G07215	3	2295681	2297884	-	2203	0	0.0	ok
AT3G07220	3	2297790	2299771	+	1981	0	0.0	ok
AT3G07230	3	2299573	2303073	+	3500	0	0.0	ok
AT3G07250	3	2300532	2307080	-	6548	0	0.0	ok
AT3G07255	3	2306616	2309607	-	2991	0	0.0	ok
AT3G07260	3	2308457	2313996	+	5539	0	0.0	ok
AT3G07270	3	2310984	2317614	+	6630	0	0.0	ok
AT3G07273	3	2317365	2321544	-	4179	0	0.0	ok
AT3G07290	3	2317927	2324601	-	6674	0	0.0	ok
AT3G07300	3	2324569	2327816	-	3247	0	0.0	ok
AT3G07310	3	2327660	2332002	-	4342	0	0.0	ok
AT3G07320	3	2329927	2335610	-	5683	0	0.0	ok
AT3G07330	3	2334186	2340843	-	6657	0	0.0	ok
AT3G07340	3	2339169	2345760	-	6591	0	0.0	ok
AT3G01965	3	2343698	2347184	-	3486	0	0.0	ok
AT3G07350	3	2346075	2350126	+	4051	0	0.0	ok
AT3G01975	3	2348792	2354638	+	5846	0	0.0	ok
AT3G01985	3	2348792	2354638	-	5846	0	0.0	ok
AT3G07360	3	2350813	2357905	+	7092	0	0.0	ok
AT3G07370	3	2356885	2360986	-	4101	0	0.0	ok
AT3G07380	3	2360550	2365299	-	4749	0	0.0	ok
AT3G07390	3	2362825	2367220	+	4395	0	0.0	ok
AT3G07400	3	2366497	2373911	+	7414	0	0.0	ok
AT3G07410	3	2366497	2373911	-	7414	0	0.0	ok
AT3G07420	3	2373557	2378217	-	4660	0	0.0	ok
AT3G07425	3	2376976	2379126	+	2150	0	0.0	ok
AT3G07430	3	2378806	2381186	+	2380	0	0.0	ok
AT3G07440	3	2380430	2383440	+	3010	0	0.0	ok
AT3G07450	3	2383370	2384373	-	1003	0	0.0	ok
AT3G07460	3	2383938	2386609	-	2671	0	0.0	ok
AT3G07470	3	2385983	2388701	-	2718	0	0.0	ok
AT3G07480	3	2388697	2391120	+	2423	0	0.0	ok
AT3G07490	3	2389824	2392214	+	2390	0	0.0	ok
AT3G07500	3	2391909	2394889	+	2980	0	0.0	ok
AT3G07510	3	2391909	2394889	-	2980	0	0.0	ok
AT3G01995	3	2391909	2394889	+	2980	0	0.0	ok
AT3G07520	3	2394695	2398744	-	4049	0	0.0	ok
AT3G07522	3	2398292	2398949	-	657	0	0.0	ok
AT3G07525	3	2398875	2409475	-	10600	0	0.0	ok
AT3G07530	3	2398875	2409475	+	10600	0	0.0	ok
AT3G07540	3	2398875	2409475	-	10600	0	0.0	ok
AT3G07550	3	2407635	2413621	+	5986	0	0.0	ok
AT3G07560	3	2407635	2413621	-	5986	0	0.0	ok
AT3G07565	3	2413588	2418047	+	4459	0	0.0	ok
AT3G07568	3	2413588	2418047	-	4459	0	0.0	ok
AT3G02015	3	2413588	2418047	+	4459	0	0.0	ok
AT3G07570	3	2417823	2420836	-	3013	0	0.0	ok
AT3G07580	3	2420332	2423049	-	2717	0	0.0	ok
AT3G07590	3	2422826	2425882	+	3056	0	0.0	ok
AT3G07600	3	2422826	2425882	-	3056	0	0.0	ok
AT3G02025	3	2422826	2425882	+	3056	0	0.0	ok
AT3G07610	3	2425023	2433220	+	8197	0	0.0	ok
AT3G07620	3	2433114	2435406	-	2292	0	0.0	ok
AT3G07630	3	2435016	2438013	+	2997	0	0.0	ok
AT3G07640	3	2437990	2441563	+	3573	0	0.0	ok
AT3G07650	3	2439939	2444686	+	4747	0	0.0	ok
AT3G07660	3	2444533	2451562	-	7029	0	0.0	ok
AT3G07670	3	2450660	2455237	+	4577	0	0.0	ok
AT3G07680	3	2455101	2457025	+	1924	0	0.0	ok
AT3G07690	3	2456919	2464334	+	7415	0	0.0	ok
AT3G02035	3	2456919	2464334	-	7415	0	0.0	ok
AT3G07700	3	2456919	2464334	-	7415	0	0.0	ok
AT3G07710	3	2463966	2465233	-	1267	0	0.0	ok
AT3G07720	3	2464774	2467860	+	3086	0	0.0	ok
AT3G07730	3	2467271	2473192	+	5921	0	0.0	ok
AT3G07740	3	2467271	2473192	-	5921	0	0.0	ok
AT3G07750	3	2473096	2476304	+	3208	0	0.0	ok
AT3G07760	3	2475576	2478885	+	3309	0	0.0	ok
AT3G07770	3	2478716	2484452	+	5736	0	0.0	ok
AT3G07780	3	2484283	2487311	+	3028	0	0.0	ok
AT3G07790	3	2487127	2492258	+	5131	0	0.0	ok
AT3G07800	3	2487127	2492258	-	5131	0	0.0	ok
AT3G07810	3	2491181	2496329	+	5148	0	0.0	ok
AT3G07820	3	2495960	2499192	-	3232	0	0.0	ok
AT3G07830	3	2498096	2501891	-	3795	0	0.0	ok
AT3G07840	3	2501036	2505544	-	4508	0	0.0	ok
AT3G07850	3	2503566	2507878	-	4312	0	0.0	ok
AT3G07860	3	2507559	2510568	+	3009	0	0.0	ok
AT3G02045	3	2507559	2510568	+	3009	0	0.0	ok
AT3G07870	3	2509590	2512911	+	3321	0	0.0	ok
AT3G02055	3	2512480	2513923	-	1443	0	0.0	ok
AT3G07880	3	2513150	2516269	+	3119	0	0.0	ok
AT3G07890	3	2515984	2520699	-	4715	0	0.0	ok
AT3G07900	3	2519546	2524418	+	4872	0	0.0	ok
AT3G07910	3	2519546	2524418	-	4872	0	0.0	ok
AT3G07920	3	2524169	2526511	-	2342	0	0.0	ok
AT3G07930	3	2526230	2528995	+	2765	0	0.0	ok
AT3G07940	3	2528640	2531771	+	3131	0	0.0	ok
AT3G07950	3	2531574	2534774	+	3200	0	0.0	ok
AT3G07960	3	2534546	2540911	+	6365	0	0.0	ok
AT3G07970	3	2538375	2552392	+	14017	0	0.0	ok
AT3G07980	3	2538375	2552392	-	14017	0	0.0	ok
AT3G07990	3	2551361	2555968	+	4607	0	0.0	ok
AT3G02075	3	2551361	2555968	-	4607	0	0.0	ok
AT3G08000	3	2551361	2555968	-	4607	0	0.0	ok
AT3G08010	3	2555930	2563801	+	7871	0	0.0	ok
AT3G08020	3	2555930	2563801	-	7871	0	0.0	ok
AT3G08030	3	2561849	2566194	+	4345	0	0.0	ok
AT3G08040	3	2566043	2573838	-	7795	0	0.0	ok
AT3G08490	3	2569701	2576442	-	6741	0	0.0	ok
AT3G08500	3	2575259	2580075	-	4816	0	0.0	ok
AT3G08505	3	2578277	2582360	-	4083	0	0.0	ok
AT3G08510	3	2582249	2585999	-	3750	0	0.0	ok
AT3G08520	3	2585899	2586802	+	903	0	0.0	ok
AT3G08530	3	2586344	2596021	-	9677	0	0.0	ok
AT3G08550	3	2595655	2600089	+	4434	0	0.0	ok
AT3G08560	3	2599899	2602015	+	2116	0	0.0	ok
AT3G08570	3	2601908	2605433	-	3525	0	0.0	ok
AT3G08580	3	2604665	2608306	-	3641	0	0.0	ok
AT3G08590	3	2607896	2612173	-	4277	0	0.0	ok
AT3G08600	3	2611556	2615424	+	3868	0	0.0	ok
AT3G08610	3	2614019	2617705	-	3686	0	0.0	ok
AT3G08620	3	2616935	2620711	+	3776	0	0.0	ok
AT3G08630	3	2620671	2622664	+	1993	0	0.0	ok
AT3G08636	3	2622221	2622847	+	626	0	0.0	ok
AT3G08640	3	2622846	2624383	+	1537	0	0.0	ok
AT3G08650	3	2624309	2630972	-	6663	0	0.0	ok
AT3G08660	3	2627456	2633661	+	6205	0	0.0	ok
AT3G08670	3	2633469	2637430	+	3961	0	0.0	ok
AT3G08680	3	2637057	2641010	+	3953	0	0.0	ok
AT3G08690	3	2640936	2643142	+	2206	0	0.0	ok
AT3G08700	3	2642920	2645076	+	2156	0	0.0	ok
AT3G08710	3	2644776	2648370	+	3594	0	0.0	ok
AT3G08720	3	2646605	2651319	-	4714	0	0.0	ok
AT3G08730	3	2651232	2654620	-	3388	0	0.0	ok
AT3G08740	3	2654213	2656714	-	2501	0	0.0	ok
AT3G08750	3	2656298	2657836	-	1538	0	0.0	ok
AT3G08760	3	2657826	2664067	-	6241	0	0.0	ok
AT3G08770	3	2661096	2666061	-	4965	0	0.0	ok
AT3G08780	3	2664889	2667849	-	2960	0	0.0	ok
AT3G08790	3	2667561	2675468	+	7907	0	0.0	ok
AT3G08800	3	2667561	2675468	+	7907	0	0.0	ok
AT3G08810	3	2675334	2676988	-	1654	0	0.0	ok
AT3G08820	3	2676709	2679433	-	2724	0	0.0	ok
AT3G08840	3	2679266	2686455	-	7189	0	0.0	ok
AT3G08850	3	2686297	2696197	-	9900	0	0.0	ok
AT3G08860	3	2695401	2700259	-	4858	0	0.0	ok
AT3G08870	3	2699421	2702971	-	3550	0	0.0	ok
AT3G08880	3	2702746	2706532	+	3786	0	0.0	ok
AT3G08890	3	2704815	2710063	+	5248	0	0.0	ok
AT3G08900	3	2704815	2710063	-	5248	0	0.0	ok
AT3G02085	3	2704815	2710063	+	5248	0	0.0	ok
AT3G08910	3	2709950	2712234	-	2284	0	0.0	ok
AT3G08920	3	2712043	2717555	+	5512	0	0.0	ok
AT3G08930	3	2712043	2717555	+	5512	0	0.0	ok
AT3G08940	3	2717367	2723151	+	5784	0	0.0	ok
AT3G08943	3	2717367	2723151	-	5784	0	0.0	ok
AT3G08947	3	2722625	2727191	+	4566	0	0.0	ok
AT3G08950	3	2726952	2729741	+	2789	0	0.0	ok
AT3G08960	3	2729657	2740743	-	11086	0	0.0	ok
AT3G08970	3	2729657	2740743	+	11086	0	0.0	ok
AT3G08980	3	2740550	2742824	+	2274	0	0.0	ok
AT3G08990	3	2742757	2745532	+	2775	0	0.0	ok
AT3G09000	3	2744975	2749906	+	4931	0	0.0	ok
AT3G09010	3	2748526	2753305	+	4779	0	0.0	ok
AT3G09020	3	2752391	2754666	+	2275	0	0.0	ok
AT3G09030	3	2754622	2757324	+	2702	0	0.0	ok
AT3G09032	3	2756513	2758810	-	2297	0	0.0	ok
AT3G09035	3	2758350	2760395	+	2045	0	0.0	ok
AT3G09040	3	2760383	2764649	-	4266	0	0.0	ok
AT3G09050	3	2764608	2768639	+	4031	0	0.0	ok
AT3G09055	3	2764608	2768639	-	4031	0	0.0	ok
AT3G09060	3	2764608	2768639	-	4031	0	0.0	ok
AT3G09070	3	2768500	2776148	-	7648	0	0.0	ok
AT3G09080	3	2771376	2782123	-	10747	0	0.0	ok
AT3G02095	3	2781902	2787951	-	6049	0	0.0	ok
AT3G09085	3	2781902	2787951	+	6049	0	0.0	ok
AT3G09090	3	2781902	2787951	-	6049	0	0.0	ok
AT3G02105	3	2781902	2787951	+	6049	0	0.0	ok
AT3G09100	3	2787931	2794163	-	6232	0	0.0	ok
AT3G09110	3	2793548	2796956	-	3408	0	0.0	ok
AT3G09120	3	2795992	2799310	-	3318	0	0.0	ok
AT3G09130	3	2798765	2800851	+	2086	0	0.0	ok
AT3G09140	3	2800506	2803526	-	3020	0	0.0	ok
AT3G09150	3	2802796	2807212	+	4416	0	0.0	ok
AT3G09160	3	2802796	2807212	-	4416	0	0.0	ok
AT3G09162	3	2807056	2818327	-	11271	0	0.0	ok
AT3G09180	3	2809039	2821446	+	12407	0	0.0	ok
AT3G09190	3	2821442	2823086	-	1644	0	0.0	ok
AT3G09200	3	2822937	2827188	-	4251	0	0.0	ok
AT3G09210	3	2822937	2827188	-	4251	0	0.0	ok
AT3G09220	3	2826923	2833344	-	6421	0	0.0	ok
AT3G09230	3	2830656	2838941	+	8285	0	0.0	ok
AT3G09240	3	2830656	2838941	-	8285	0	0.0	ok
AT3G09250	3	2838203	2845335	+	7132	0	0.0	ok
AT3G02115	3	2838203	2845335	-	7132	0	0.0	ok
AT3G09260	3	2838203	2845335	-	7132	0	0.0	ok
AT3G02135	3	2843782	2848181	-	4399	0	0.0	ok
AT3G09270	3	2845574	2849828	-	4254	0	0.0	ok
AT3G02145	3	2849687	2850733	+	1046	0	0.0	ok
AT3G09280	3	2850139	2854262	-	4123	0	0.0	ok
AT3G02155	3	2851273	2856035	-	4762	0	0.0	ok
AT3G09285	3	2851273	2856035	+	4762	0	0.0	ok
AT3G09290	3	2854480	2857845	+	3365	0	0.0	ok
AT3G09300	3	2856898	2861377	+	4479	0	0.0	ok
AT3G02165	3	2856898	2861377	-	4479	0	0.0	ok
AT3G09310	3	2856898	2861377	-	4479	0	0.0	ok
AT3G09320	3	2861360	2864680	-	3320	0	0.0	ok
AT3G09330	3	2864263	2867910	-	3647	0	0.0	ok
AT3G09340	3	2867358	2870605	-	3247	0	0.0	ok
AT3G02195	3	2870601	2873410	-	2809	0	0.0	ok
AT3G09350	3	2870601	2873410	+	2809	0	0.0	ok
AT3G09360	3	2873333	2879351	+	6018	0	0.0	ok
AT3G09370	3	2878592	2885062	+	6470	0	0.0	ok
AT3G09380	3	2882397	2889404	-	7007	0	0.0	ok
AT3G09390	3	2886096	2891038	-	4942	0	0.0	ok
AT3G09400	3	2890575	2894796	-	4221	0	0.0	ok
AT3G09405	3	2893630	2901197	-	7567	0	0.0	ok
AT3G09410	3	2893630	2901197	-	7567	0	0.0	ok
AT3G09430	3	2901056	2907477	+	6421	0	0.0	ok
AT3G09440	3	2901056	2907477	-	6421	0	0.0	ok
AT3G02205	3	2901056	2907477	-	6421	0	0.0	ok
AT3G09450	3	2905948	2910409	+	4461	0	0.0	ok
AT3G09455	3	2910207	2911453	-	1246	0	0.0	ok
AT3G09470	3	2911355	2914699	-	3344	0	0.0	ok
AT3G09480	3	2914573	2915548	-	975	0	0.0	ok
AT3G09490	3	2915443	2916920	+	1477	0	0.0	ok
AT3G09500	3	2916871	2918411	+	1540	0	0.0	ok
AT3G09505	3	2918248	2921802	-	3554	0	0.0	ok
AT3G09510	3	2918487	2923516	+	5029	0	0.0	ok
AT3G09520	3	2923259	2926040	+	2781	0	0.0	ok
AT3G09530	3	2925890	2928750	+	2860	0	0.0	ok
AT3G09540	3	2928570	2934590	-	6020	0	0.0	ok
AT3G09550	3	2928570	2934590	+	6020	0	0.0	ok
AT3G09560	3	2934366	2940303	-	5937	0	0.0	ok
AT3G09570	3	2939512	2944610	+	5098	0	0.0	ok
AT3G09580	3	2939512	2944610	-	5098	0	0.0	ok
AT3G09585	3	2944458	2944936	+	478	0	0.0	ok
AT3G09590	3	2944694	2945694	+	1000	0	0.0	ok
AT3G09595	3	2945514	2946237	-	723	0	0.0	ok
AT3G09600	3	2945778	2949150	+	3372	0	0.0	ok
AT3G09620	3	2949018	2953691	-	4673	0	0.0	ok
AT3G09630	3	2952221	2956154	+	3933	0	0.0	ok
AT3G09640	3	2955749	2958674	+	2925	0	0.0	ok
AT3G09650	3	2958331	2971811	+	13480	0	0.0	ok
AT3G09660	3	2958331	2971811	-	13480	0	0.0	ok
AT3G09670	3	2958331	2971811	+	13480	0	0.0	ok
AT3G09680	3	2958331	2971811	-	13480	0	0.0	ok
AT3G09690	3	2970372	2976570	+	6198	0	0.0	ok
AT3G02215	3	2970372	2976570	-	6198	0	0.0	ok
AT3G09700	3	2970372	2976570	-	6198	0	0.0	ok
AT3G02225	3	2970372	2976570	+	6198	0	0.0	ok
AT3G09710	3	2976319	2983858	-	7539	0	0.0	ok
AT3G09720	3	2976319	2983858	-	7539	0	0.0	ok
AT3G09730	3	2983619	2989354	+	5735	0	0.0	ok
AT3G09735	3	2983619	2989354	-	5735	0	0.0	ok
AT3G09740	3	2987991	2996177	+	8186	0	0.0	ok
AT3G09750	3	2987991	2996177	-	8186	0	0.0	ok
AT3G09760	3	2987991	2996177	-	8186	0	0.0	ok
AT3G09770	3	2995695	3000712	-	5017	0	0.0	ok
AT3G09780	3	2998256	3003860	-	5604	0	0.0	ok
AT3G09790	3	3003455	3006426	-	2971	0	0.0	ok
AT3G09800	3	3006251	3011778	-	5527	0	0.0	ok
AT3G09810	3	3006251	3011778	+	5527	0	0.0	ok
AT3G09820	3	3011466	3016488	+	5022	0	0.0	ok
AT3G09830	3	3014945	3019247	+	4302	0	0.0	ok
AT3G09840	3	3019104	3023139	+	4035	0	0.0	ok
AT3G09850	3	3023053	3025991	-	2938	0	0.0	ok
AT3G09860	3	3025946	3027290	+	1344	0	0.0	ok
AT3G09863	3	3027251	3029469	+	2218	0	0.0	ok
AT3G09870	3	3027251	3029469	-	2218	0	0.0	ok
AT3G09880	3	3027962	3032501	+	4539	0	0.0	ok
AT3G09890	3	3032400	3038778	+	6378	0	0.0	ok
AT3G09900	3	3032400	3038778	+	6378	0	0.0	ok
AT3G09910	3	3032400	3038778	-	6378	0	0.0	ok
AT3G09920	3	3038503	3050987	-	12484	0	0.0	ok
AT3G09922	3	3044990	3051607	+	6617	0	0.0	ok
AT3G09925	3	3051531	3053235	-	1704	0	0.0	ok
AT3G09930	3	3052851	3056373	+	3522	0	0.0	ok
AT3G09940	3	3055511	3060088	-	4577	0	0.0	ok
AT3G09950	3	3059245	3061943	-	2698	0	0.0	ok
AT3G09960	3	3060721	3063734	+	3013	0	0.0	ok
AT3G09970	3	3063595	3069088	+	5493	0	0.0	ok
AT3G09980	3	3065578	3072660	+	7082	0	0.0	ok
AT3G09990	3	3071532	3076779	-	5247	0	0.0	ok
AT3G10000	3	3075143	3081733	+	6590	0	0.0	ok
AT3G10010	3	3079189	3090542	-	11353	0	0.0	ok
AT3G10015	3	3088551	3090804	+	2253	0	0.0	ok
AT3G10020	3	3090627	3092014	-	1387	0	0.0	ok
AT3G10030	3	3091923	3096214	-	4291	0	0.0	ok
AT3G10035	3	3095026	3096343	+	1317	0	0.0	ok
AT3G10040	3	3096289	3098723	-	2434	0	0.0	ok
AT3G10050	3	3098418	3102072	-	3654	0	0.0	ok
AT3G10060	3	3102049	3107264	+	5215	0	0.0	ok
AT3G10070	3	3102049	3107264	-	5215	0	0.0	ok
AT3G10080	3	3106827	3108787	-	1960	0	0.0	ok
AT3G10090	3	3108386	3116108	-	7722	0	0.0	ok
AT3G10110	3	3110095	3117894	+	7799	0	0.0	ok
AT3G10113	3	3117895	3123737	-	5842	0	0.0	ok
AT3G02235	3	3119392	3125747	-	6355	0	0.0	ok
AT3G10116	3	3124024	3127207	+	3183	0	0.0	ok
AT3G02265	3	3126620	3130061	+	3441	0	0.0	ok
AT3G10130	3	3127414	3134871	-	7457	0	0.0	ok
AT3G10120	3	3127414	3134871	+	7457	0	0.0	ok
AT3G10140	3	3133330	3139381	+	6051	0	0.0	ok
AT3G02275	3	3133330	3139381	-	6051	0	0.0	ok
AT3G10150	3	3133330	3139381	-	6051	0	0.0	ok
AT3G02285	3	3133330	3139381	+	6051	0	0.0	ok
AT3G10160	3	3139170	3145524	-	6354	0	0.0	ok
AT3G10185	3	3144616	3155221	+	10605	0	0.0	ok
AT3G10180	3	3144616	3155221	-	10605	0	0.0	ok
AT3G10190	3	3154816	3156549	+	1733	0	0.0	ok
AT3G10195	3	3156188	3157470	-	1282	0	0.0	ok
AT3G10200	3	3157012	3166696	+	9684	0	0.0	ok
AT3G10210	3	3157012	3166696	-	9684	0	0.0	ok
AT3G10220	3	3157012	3166696	+	9684	0	0.0	ok
AT3G02295	3	3157012	3166696	-	9684	0	0.0	ok
AT3G10230	3	3157012	3166696	-	9684	0	0.0	ok
AT3G02305	3	3157012	3166696	+	9684	0	0.0	ok
AT3G10240	3	3166091	3167920	+	1829	0	0.0	ok
AT3G10250	3	3167868	3171175	-	3307	0	0.0	ok
AT3G10260	3	3170958	3173297	-	2339	0	0.0	ok
AT3G10270	3	3172997	3180062	-	7065	0	0.0	ok
AT3G10280	3	3179787	3183401	+	3614	0	0.0	ok
AT3G10290	3	3181612	3186036	-	4424	0	0.0	ok
AT3G10300	3	3185428	3189916	+	4488	0	0.0	ok
AT3G10310	3	3188541	3195312	+	6771	0	0.0	ok
AT3G10320	3	3195303	3199710	-	4407	0	0.0	ok
AT3G10330	3	3197458	3203986	+	6528	0	0.0	ok
AT3G10340	3	3201967	3208231	+	6264	0	0.0	ok
AT3G10350	3	3208136	3216337	+	8201	0	0.0	ok
AT3G10360	3	3208136	3216337	-	8201	0	0.0	ok
AT3G10370	3	3215622	3219505	+	3883	0	0.0	ok
AT3G10380	3	3219271	3229058	-	9787	0	0.0	ok
AT3G10390	3	3229035	3238365	+	9330	0	0.0	ok
AT3G10405	3	3229035	3238365	-	9330	0	0.0	ok
AT3G10400	3	3229035	3238365	+	9330	0	0.0	ok
AT3G10410	3	3229035	3238365	-	9330	0	0.0	ok
AT3G10415	3	3238268	3238994	-	726	0	0.0	ok
AT3G10420	3	3238457	3242748	+	4291	0	0.0	ok
AT3G10430	3	3242600	3245229	-	2629	0	0.0	ok
AT3G10439	3	3243863	3249511	-	5648	0	0.0	ok
AT3G10440	3	3243863	3249511	+	5648	0	0.0	ok
AT3G10450	3	3249356	3253499	+	4143	0	0.0	ok
AT3G10455	3	3249356	3253499	+	4143	0	0.0	ok
AT3G02325	3	3249356	3253499	-	4143	0	0.0	ok
AT3G02345	3	3253165	3255765	-	2600	0	0.0	ok
AT3G10460	3	3253848	3260139	+	6291	0	0.0	ok
AT3G10470	3	3256440	3264192	+	7752	0	0.0	ok
AT3G10480	3	3261855	3267823	+	5968	0	0.0	ok
AT3G10490	3	3267696	3271215	+	3519	0	0.0	ok
AT3G10500	3	3271203	3274218	+	3015	0	0.0	ok
AT3G10510	3	3274177	3276161	-	1984	0	0.0	ok
AT3G10520	3	3275552	3281304	-	5752	0	0.0	ok
AT3G10525	3	3277931	3285830	-	7899	0	0.0	ok
AT3G10527	3	3277931	3285830	+	7899	0	0.0	ok
AT3G10530	3	3282132	3289675	+	7543	0	0.0	ok
AT3G10540	3	3288881	3299891	+	11010	0	0.0	ok
AT3G10550	3	3288881	3299891	-	11010	0	0.0	ok
AT3G10560	3	3298622	3301885	+	3263	0	0.0	ok
AT3G10570	3	3301705	3304223	+	2518	0	0.0	ok
AT3G10572	3	3303983	3307049	+	3066	0	0.0	ok
AT3G10580	3	3306505	3308487	-	1982	0	0.0	ok
AT3G10585	3	3308238	3310206	-	1968	0	0.0	ok
AT3G10590	3	3309510	3311783	-	2273	0	0.0	ok
AT3G10595	3	3311328	3313951	-	2623	0	0.0	ok
AT3G10600	3	3312832	3318192	+	5360	0	0.0	ok
AT3G10605	3	3317341	3318973	-	1632	0	0.0	ok
AT3G10610	3	3318882	3335002	+	16120	0	0.0	ok
AT3G10620	3	3318882	3335002	+	16120	0	0.0	ok
AT3G10630	3	3318882	3335002	-	16120	0	0.0	ok
AT3G02365	3	3318882	3335002	+	16120	0	0.0	ok
AT3G10640	3	3318882	3335002	-	16120	0	0.0	ok
AT3G10650	3	3318882	3335002	-	16120	0	0.0	ok
AT3G10660	3	3318882	3335002	-	16120	0	0.0	ok
AT3G10670	3	3334987	3337687	-	2700	0	0.0	ok
AT3G10680	3	3337447	3339390	+	1943	0	0.0	ok
AT3G10690	3	3339346	3346507	-	7161	0	0.0	ok
AT3G10700	3	3346361	3352075	-	5714	0	0.0	ok
AT3G10710	3	3351171	3354404	+	3233	0	0.0	ok
AT3G10720	3	3354376	3358286	-	3910	0	0.0	ok
AT3G10730	3	3357755	3360709	-	2954	0	0.0	ok
AT3G10740	3	3360703	3366329	-	5626	0	0.0	ok
AT3G10745	3	3365740	3366925	-	1185	0	0.0	ok
AT3G10750	3	3366431	3369477	+	3046	0	0.0	ok
AT3G10760	3	3368792	3372090	+	3298	0	0.0	ok
AT3G10770	3	3371576	3375103	-	3527	0	0.0	ok
AT3G10780	3	3374315	3377408	+	3093	0	0.0	ok
AT3G10790	3	3376336	3379166	+	2830	0	0.0	ok
AT3G10800	3	3378370	3381626	+	3256	0	0.0	ok
AT3G10810	3	3381622	3384805	-	3183	0	0.0	ok
AT3G10815	3	3384665	3387076	-	2411	0	0.0	ok
AT3G10820	3	3386534	3394007	+	7473	0	0.0	ok
AT3G10840	3	3386534	3394007	-	7473	0	0.0	ok
AT3G10845	3	3393537	3397547	+	4010	0	0.0	ok
AT3G10850	3	3397527	3405798	-	8271	0	0.0	ok
AT3G10860	3	3397527	3405798	+	8271	0	0.0	ok
AT3G10870	3	3397527	3405798	-	8271	0	0.0	ok
AT3G10880	3	3402777	3410250	+	7473	0	0.0	ok
AT3G10890	3	3402777	3410250	-	7473	0	0.0	ok
AT3G10900	3	3409001	3412909	-	3908	0	0.0	ok
AT3G10910	3	3412071	3415931	-	3860	0	0.0	ok
AT3G10915	3	3414020	3417938	-	3918	0	0.0	ok
AT3G10920	3	3417810	3420079	+	2269	0	0.0	ok
AT3G10930	3	3419893	3422032	-	2139	0	0.0	ok
AT3G10940	3	3420933	3423891	-	2958	0	0.0	ok
AT3G10950	3	3423456	3424811	+	1355	0	0.0	ok
AT3G10960	3	3424567	3432809	-	8242	0	0.0	ok
AT3G10970	3	3427059	3436909	-	9850	0	0.0	ok
AT3G10974	3	3436404	3438210	+	1806	0	0.0	ok
AT3G10980	3	3437417	3442235	+	4818	0	0.0	ok
AT3G10985	3	3441300	3444075	+	2775	0	0.0	ok
AT3G10986	3	3443681	3446460	-	2779	0	0.0	ok
AT3G10990	3	3445773	3447566	-	1793	0	0.0	ok
AT3G11000	3	3446996	3455353	+	8357	0	0.0	ok
AT3G11010	3	3446996	3455353	-	8357	0	0.0	ok
AT3G11020	3	3453986	3459937	+	5951	0	0.0	ok
AT3G11030	3	3453986	3459937	-	5951	0	0.0	ok
AT3G11040	3	3459381	3466301	+	6920	0	0.0	ok
AT3G11050	3	3459381	3466301	+	6920	0	0.0	ok
AT3G11060	3	3465507	3467702	-	2195	0	0.0	ok
AT3G11070	3	3466945	3470302	+	3357	0	0.0	ok
AT3G11080	3	3470234	3474920	+	4686	0	0.0	ok
AT3G11090	3	3473686	3476185	+	2499	0	0.0	ok
AT3G11100	3	3475849	3479671	-	3822	0	0.0	ok
AT3G11110	3	3477901	3481018	+	3117	0	0.0	ok
AT3G11120	3	3480630	3482147	+	1517	0	0.0	ok
AT3G11130	3	3481486	3492802	-	11316	0	0.0	ok
AT3G11150	3	3492066	3496033	-	3967	0	0.0	ok
AT3G11160	3	3494654	3497804	-	3150	0	0.0	ok
AT3G11165	3	3497164	3499535	-	2371	0	0.0	ok
AT3G11170	3	3499091	3503915	+	4824	0	0.0	ok
AT3G11180	3	3502453	3507994	+	5541	0	0.0	ok
AT3G11200	3	3507114	3510661	-	3547	0	0.0	ok
AT3G11210	3	3510659	3516561	-	5902	0	0.0	ok
AT3G11220	3	3510659	3516561	-	5902	0	0.0	ok
AT3G11230	3	3516448	3521327	+	4879	0	0.0	ok
AT3G11240	3	3516448	3521327	-	4879	0	0.0	ok
AT3G11250	3	3521189	3527278	+	6089	0	0.0	ok
AT3G11260	3	3523072	3528799	+	5727	0	0.0	ok
AT3G11270	3	3528441	3533205	+	4764	0	0.0	ok
AT3G11280	3	3531725	3535144	-	3419	0	0.0	ok
AT3G11285	3	3534995	3535559	+	564	0	0.0	ok
AT3G11290	3	3535219	3539345	-	4126	0	0.0	ok
AT3G11300	3	3537905	3542534	-	4629	0	0.0	ok
AT3G11310	3	3540474	3546274	-	5800	0	0.0	ok
AT3G11320	3	3544334	3549769	-	5435	0	0.0	ok
AT3G11325	3	3548878	3556552	-	7674	0	0.0	ok
AT3G11330	3	3548878	3556552	-	7674	0	0.0	ok
AT3G11340	3	3554844	3558493	+	3649	0	0.0	ok
AT3G11350	3	3558362	3561050	+	2688	0	0.0	ok
AT3G11370	3	3560079	3564077	+	3998	0	0.0	ok
AT3G11380	3	3563060	3566515	+	3455	0	0.0	ok
AT3G11385	3	3565780	3569826	+	4046	0	0.0	ok
AT3G11390	3	3568976	3573317	+	4341	0	0.0	ok
AT3G11402	3	3572063	3575842	+	3779	0	0.0	ok
AT3G11395	3	3575804	3576015	+	211	0	0.0	ok
AT3G11397	3	3575918	3578232	+	2314	0	0.0	ok
AT3G11400	3	3578083	3580893	+	2810	0	0.0	ok
AT3G02385	3	3578083	3580893	+	2810	0	0.0	ok
AT3G11405	3	3580570	3583780	+	3210	0	0.0	ok
AT3G11410	3	3581360	3588319	-	6959	0	0.0	ok
AT3G02395	3	3585851	3591249	-	5398	0	0.0	ok
AT3G11415	3	3585851	3591249	+	5398	0	0.0	ok
AT3G02405	3	3585851	3591249	-	5398	0	0.0	ok
AT3G11420	3	3589808	3594912	+	5104	0	0.0	ok
AT3G02415	3	3594590	3595692	-	1102	0	0.0	ok
AT3G11430	3	3595154	3599774	+	4620	0	0.0	ok
AT3G11435	3	3597953	3602034	-	4081	0	0.0	ok
AT3G11440	3	3599909	3608248	+	8339	0	0.0	ok
AT3G11450	3	3599909	3608248	-	8339	0	0.0	ok
AT3G11460	3	3608093	3610145	+	2052	0	0.0	ok
AT3G11470	3	3610122	3614419	-	4297	0	0.0	ok
AT3G11480	3	3612640	3620708	+	8068	0	0.0	ok
AT3G11490	3	3612640	3620708	-	8068	0	0.0	ok
AT3G02425	3	3620065	3622690	+	2625	0	0.0	ok
AT3G11500	3	3620065	3622690	-	2625	0	0.0	ok
AT3G11505	3	3622638	3623446	-	808	0	0.0	ok
AT3G11510	3	3622764	3625284	-	2520	0	0.0	ok
AT3G11520	3	3624962	3628021	-	3059	0	0.0	ok
AT3G02435	3	3627274	3628136	-	862	0	0.0	ok
AT3G02445	3	3628100	3628528	-	428	0	0.0	ok
AT3G11530	3	3628220	3631885	-	3665	0	0.0	ok
AT3G11540	3	3630537	3638176	+	7639	0	0.0	ok
AT3G11550	3	3638101	3639410	+	1309	0	0.0	ok
AT3G11560	3	3639349	3648900	+	9551	0	0.0	ok
AT3G02455	3	3639349	3648900	-	9551	0	0.0	ok
AT3G11570	3	3639349	3648900	-	9551	0	0.0	ok
AT3G02465	3	3639349	3648900	+	9551	0	0.0	ok
AT3G11580	3	3647543	3660296	-	12753	0	0.0	ok
AT3G11590	3	3651727	3667203	+	15476	0	0.0	ok
AT3G11591	3	3651727	3667203	-	15476	0	0.0	ok
AT3G02475	3	3651727	3667203	+	15476	0	0.0	ok
AT3G11600	3	3663987	3669317	+	5330	0	0.0	ok
AT3G11620	3	3668304	3674280	-	5976	0	0.0	ok
AT3G11630	3	3668304	3674280	+	5976	0	0.0	ok
AT3G11640	3	3674160	3675951	+	1791	0	0.0	ok
AT3G11650	3	3675263	3678593	-	3330	0	0.0	ok
AT3G11660	3	3677280	3680864	-	3584	0	0.0	ok
AT3G11670	3	3679944	3686771	-	6827	0	0.0	ok
AT3G11680	3	3684872	3694954	-	10082	0	0.0	ok
AT3G11690	3	3689406	3698656	+	9250	0	0.0	ok
AT3G11700	3	3696750	3702046	+	5296	0	0.0	ok
AT3G11710	3	3701515	3705757	-	4242	0	0.0	ok
AT3G11720	3	3705717	3709129	-	3412	0	0.0	ok
AT3G11730	3	3708722	3712358	-	3636	0	0.0	ok
AT3G11740	3	3711618	3713612	+	1994	0	0.0	ok
AT3G11745	3	3713538	3714760	-	1222	0	0.0	ok
AT3G11750	3	3714580	3717892	-	3312	0	0.0	ok
AT3G11760	3	3716019	3721294	+	5275	0	0.0	ok
AT3G11770	3	3721252	3722890	-	1638	0	0.0	ok
AT3G11773	3	3722742	3725987	-	3245	0	0.0	ok
AT3G11780	3	3722742	3725987	-	3245	0	0.0	ok
AT3G11800	3	3725619	3727769	+	2150	0	0.0	ok
AT3G11810	3	3727742	3729303	+	1561	0	0.0	ok
AT3G11820	3	3729060	3731691	-	2631	0	0.0	ok
AT3G11825	3	3731252	3732626	+	1374	0	0.0	ok
AT3G11830	3	3732292	3736576	+	4284	0	0.0	ok
AT3G11840	3	3736472	3738751	-	2279	0	0.0	ok
AT3G11850	3	3738209	3744814	-	6605	0	0.0	ok
AT3G11860	3	3741754	3746996	+	5242	0	0.0	ok
AT3G11870	3	3746851	3751556	-	4705	0	0.0	ok
AT3G11880	3	3749094	3755454	+	6360	0	0.0	ok
AT3G11890	3	3754061	3758450	+	4389	0	0.0	ok
AT3G11900	3	3757843	3772309	+	14466	0	0.0	ok
AT3G11910	3	3757843	3772309	-	14466	0	0.0	ok
AT3G11920	3	3770564	3776175	+	5611	0	0.0	ok
AT3G11930	3	3774888	3777822	+	2934	0	0.0	ok
AT3G11940	3	3777752	3779837	-	2085	0	0.0	ok
AT3G11945	3	3779546	3783085	-	3539	0	0.0	ok
AT3G11950	3	3782982	3786312	-	3330	0	0.0	ok
AT3G11960	3	3785665	3793729	+	8064	0	0.0	ok
AT3G11964	3	3793729	3814229	-	20500	0	0.0	ok
AT3G11980	3	3806744	3817292	+	10548	0	0.0	ok
AT3G11990	3	3817118	3818044	+	926	0	0.0	ok
AT3G12000	3	3817947	3820350	-	2403	0	0.0	ok
AT3G12010	3	3819643	3825978	+	6335	0	0.0	ok
AT3G12020	3	3825766	3839099	+	13333	0	0.0	ok
AT3G12030	3	3825766	3839099	-	13333	0	0.0	ok
AT3G12040	3	3825766	3839099	-	13333	0	0.0	ok
AT3G12050	3	3836850	3843086	+	6236	0	0.0	ok
AT3G12060	3	3841607	3847741	+	6134	0	0.0	ok
AT3G12070	3	3841607	3847741	-	6134	0	0.0	ok
AT3G12080	3	3847587	3854485	+	6898	0	0.0	ok
AT3G12090	3	3847587	3854485	-	6898	0	0.0	ok
AT3G12100	3	3853867	3857778	-	3911	0	0.0	ok
AT3G12110	3	3857320	3860249	+	2929	0	0.0	ok
AT3G12120	3	3860090	3864069	-	3979	0	0.0	ok
AT3G12130	3	3863251	3868087	-	4836	0	0.0	ok
AT3G12140	3	3866682	3874485	-	7803	0	0.0	ok
AT3G12145	3	3871764	3876337	-	4573	0	0.0	ok
AT3G12150	3	3876303	3879274	-	2971	0	0.0	ok
AT3G12160	3	3879069	3880906	-	1837	0	0.0	ok
AT3G12170	3	3880670	3883328	+	2658	0	0.0	ok
AT3G12180	3	3882852	3886181	+	3329	0	0.0	ok
AT3G12190	3	3884865	3891158	+	6293	0	0.0	ok
AT3G12200	3	3884865	3891158	-	6293	0	0.0	ok
AT3G12203	3	3891001	3894751	-	3750	0	0.0	ok
AT3G12210	3	3894632	3899362	+	4730	0	0.0	ok
AT3G12220	3	3894632	3899362	-	4730	0	0.0	ok
AT3G12230	3	3899020	3902252	-	3232	0	0.0	ok
AT3G12240	3	3901880	3905421	-	3541	0	0.0	ok
AT3G12250	3	3904993	3910479	+	5486	0	0.0	ok
AT3G02485	3	3904993	3910479	-	5486	0	0.0	ok
AT3G12260	3	3904993	3910479	-	5486	0	0.0	ok
AT3G02495	3	3904993	3910479	+	5486	0	0.0	ok
AT3G12270	3	3910476	3919461	+	8985	0	0.0	ok
AT3G12280	3	3910476	3919461	-	8985	0	0.0	ok
AT3G12290	3	3919360	3923513	+	4153	0	0.0	ok
AT3G12300	3	3919360	3923513	-	4153	0	0.0	ok
AT3G12320	3	3923156	3930017	+	6861	0	0.0	ok
AT3G12340	3	3923156	3930017	-	6861	0	0.0	ok
AT3G12345	3	3929474	3931449	-	1975	0	0.0	ok
AT3G12350	3	3931001	3933998	+	2997	0	0.0	ok
AT3G12360	3	3933405	3937133	+	3728	0	0.0	ok
AT3G12370	3	3936759	3938181	-	1422	0	0.0	ok
AT3G12380	3	3938156	3942004	-	3848	0	0.0	ok
AT3G12385	3	3941936	3942255	+	319	0	0.0	ok
AT3G12390	3	3942078	3946034	+	3956	0	0.0	ok
AT3G12400	3	3942078	3946034	-	3956	0	0.0	ok
AT3G12410	3	3945864	3948012	-	2148	0	0.0	ok
AT3G12420	3	3947040	3949403	-	2363	0	0.0	ok
AT3G12430	3	3949004	3951106	-	2102	0	0.0	ok
AT3G12440	3	3950431	3954512	-	4081	0	0.0	ok
AT3G12460	3	3952261	3955959	-	3698	0	0.0	ok
AT3G12470	3	3955551	3957761	-	2210	0	0.0	ok
AT3G12480	3	3956828	3962134	+	5306	0	0.0	ok
AT3G02505	3	3956828	3962134	-	5306	0	0.0	ok
AT3G12490	3	3956828	3962134	-	5306	0	0.0	ok
AT3G02525	3	3956828	3962134	+	5306	0	0.0	ok
AT3G12500	3	3961921	3967056	-	5135	0	0.0	ok
AT3G12502	3	3961921	3967056	+	5135	0	0.0	ok
AT3G12510	3	3964223	3972178	+	7955	0	0.0	ok
AT3G02535	3	3964223	3972178	-	7955	0	0.0	ok
AT3G12520	3	3964223	3972178	-	7955	0	0.0	ok
AT3G02545	3	3964223	3972178	+	7955	0	0.0	ok
AT3G12530	3	3972136	3974800	-	2664	0	0.0	ok
AT3G12540	3	3974441	3977548	+	3107	0	0.0	ok
AT3G12545	3	3977370	3988588	-	11218	0	0.0	ok
AT3G12550	3	3977370	3988588	+	11218	0	0.0	ok
AT3G12560	3	3977370	3988588	-	11218	0	0.0	ok
AT3G12570	3	3985626	3991115	+	5489	0	0.0	ok
AT3G12580	3	3991080	3994338	-	3258	0	0.0	ok
AT3G12587	3	3993887	4004467	-	10580	0	0.0	ok
AT3G12585	3	3993887	4004467	-	10580	0	0.0	ok
AT3G12590	3	3993887	4004467	-	10580	0	0.0	ok
AT3G12600	3	4003872	4006344	+	2472	0	0.0	ok
AT3G12610	3	4006331	4009268	-	2937	0	0.0	ok
AT3G12620	3	4008019	4012105	-	4086	0	0.0	ok
AT3G12630	3	4011676	4014045	+	2369	0	0.0	ok
AT3G12640	3	4013584	4019029	+	5445	0	0.0	ok
AT3G02565	3	4013584	4019029	-	5445	0	0.0	ok
AT3G12650	3	4013584	4019029	-	5445	0	0.0	ok
AT3G02575	3	4013584	4019029	+	5445	0	0.0	ok
AT3G12670	3	4018665	4025074	-	6409	0	0.0	ok
AT3G12660	3	4018665	4025074	+	6409	0	0.0	ok
AT3G12680	3	4024358	4029181	-	4823	0	0.0	ok
AT3G12685	3	4029141	4030385	-	1244	0	0.0	ok
AT3G12690	3	4030356	4036943	-	6587	0	0.0	ok
AT3G12700	3	4033388	4040322	+	6934	0	0.0	ok
AT3G12710	3	4039186	4043286	-	4100	0	0.0	ok
AT3G12720	3	4042076	4047010	-	4934	0	0.0	ok
AT3G12730	3	4044716	4049307	-	4591	0	0.0	ok
AT3G12740	3	4048705	4054722	+	6017	0	0.0	ok
AT3G02585	3	4048705	4054722	-	6017	0	0.0	ok
AT3G12750	3	4048705	4054722	-	6017	0	0.0	ok
AT3G12760	3	4053202	4059770	+	6568	0	0.0	ok
AT3G12770	3	4053202	4059770	-	6568	0	0.0	ok
AT3G12775	3	4059285	4063318	+	4033	0	0.0	ok
AT3G12780	3	4059285	4063318	-	4033	0	0.0	ok
AT3G12800	3	4063307	4065040	-	1733	0	0.0	ok
AT3G12810	3	4064860	4078649	+	13789	0	0.0	ok
AT3G12820	3	4064860	4078649	-	13789	0	0.0	ok
AT3G12830	3	4075644	4082967	-	7323	0	0.0	ok
AT3G12833	3	4079628	4085429	+	5801	0	0.0	ok
AT3G12835	3	4079628	4085429	-	5801	0	0.0	ok
AT3G12840	3	4084091	4088372	-	4281	0	0.0	ok
AT3G12850	3	4085971	4091151	-	5180	0	0.0	ok
AT3G02595	3	4090304	4091565	-	1261	0	0.0	ok
AT3G12860	3	4091416	4095412	+	3996	0	0.0	ok
AT3G12870	3	4091416	4095412	-	3996	0	0.0	ok
AT3G12880	3	4095113	4099197	+	4084	0	0.0	ok
AT3G12890	3	4096237	4104461	+	8224	0	0.0	ok
AT3G12900	3	4100535	4109373	+	8838	0	0.0	ok
AT3G12910	3	4106342	4112832	+	6490	0	0.0	ok
AT3G12915	3	4110850	4121787	+	10937	0	0.0	ok
AT3G12920	3	4115952	4123658	-	7706	0	0.0	ok
AT3G02605	3	4123583	4125762	+	2179	0	0.0	ok
AT3G02615	3	4123865	4128332	+	4467	0	0.0	ok
AT3G12930	3	4126066	4132489	+	6423	0	0.0	ok
AT3G12940	3	4126066	4132489	-	6423	0	0.0	ok
AT3G12950	3	4132468	4135404	-	2936	0	0.0	ok
AT3G12955	3	4135265	4136451	-	1186	0	0.0	ok
AT3G12960	3	4136144	4136959	+	815	0	0.0	ok
AT3G12965	3	4136829	4138126	-	1297	0	0.0	ok
AT3G02625	3	4137675	4139444	+	1769	0	0.0	ok
AT3G02635	3	4138656	4140876	-	2220	0	0.0	ok
AT3G12970	3	4139741	4143522	-	3781	0	0.0	ok
AT3G12977	3	4142549	4146397	+	3848	0	0.0	ok
AT3G12980	3	4146038	4156052	+	10014	0	0.0	ok
AT3G12990	3	4154896	4162755	+	7859	0	0.0	ok
AT3G13000	3	4154896	4162755	-	7859	0	0.0	ok
AT3G13010	3	4162066	4166804	-	4738	0	0.0	ok
AT3G13020	3	4164734	4169539	-	4805	0	0.0	ok
AT3G13030	3	4168918	4172135	-	3217	0	0.0	ok
AT3G13040	3	4172123	4176390	-	4267	0	0.0	ok
AT3G13050	3	4175458	4179224	+	3766	0	0.0	ok
AT3G02655	3	4179082	4180152	-	1070	0	0.0	ok
AT3G13060	3	4179464	4184338	+	4874	0	0.0	ok
AT3G13061	3	4179464	4184338	-	4874	0	0.0	ok
AT3G13062	3	4183976	4195768	+	11792	0	0.0	ok
AT3G13065	3	4183976	4195768	+	11792	0	0.0	ok
AT3G13070	3	4183976	4195768	-	11792	0	0.0	ok
AT3G13075	3	4183976	4195768	+	11792	0	0.0	ok
AT3G13080	3	4195501	4202809	-	7308	0	0.0	ok
AT3G13090	3	4201735	4208727	-	6992	0	0.0	ok
AT3G13100	3	4208262	4219308	-	11046	0	0.0	ok
AT3G13110	3	4208262	4219308	-	11046	0	0.0	ok
AT3G13120	3	4216303	4222910	-	6607	0	0.0	ok
AT3G13130	3	4221667	4226652	+	4985	0	0.0	ok
AT3G13140	3	4223760	4227735	-	3975	0	0.0	ok
AT3G13150	3	4227529	4229827	-	2298	0	0.0	ok
AT3G13160	3	4229753	4235073	-	5320	0	0.0	ok
AT3G13170	3	4229753	4235073	-	5320	0	0.0	ok
AT3G13175	3	4234207	4235948	-	1741	0	0.0	ok
AT3G13180	3	4235815	4240137	-	4322	0	0.0	ok
AT3G13190	3	4240117	4242098	+	1981	0	0.0	ok
AT3G13200	3	4242009	4244898	+	2889	0	0.0	ok
AT3G13210	3	4244174	4250956	+	6782	0	0.0	ok
AT3G13220	3	4244174	4250956	-	6782	0	0.0	ok
AT3G13222	3	4250704	4254526	-	3822	0	0.0	ok
AT3G13223	3	4254279	4254724	+	445	0	0.0	ok
AT3G13224	3	4254609	4257880	+	3271	0	0.0	ok
AT3G13227	3	4257410	4258665	+	1255	0	0.0	ok
AT3G13225	3	4258649	4263480	-	4831	0	0.0	ok
AT3G02665	3	4262917	4264192	-	1275	0	0.0	ok
AT3G13226	3	4263764	4266962	-	3198	0	0.0	ok
AT3G13228	3	4266389	4268380	+	1991	0	0.0	ok
AT3G13229	3	4268252	4269941	-	1689	0	0.0	ok
AT3G13230	3	4269692	4275461	+	5769	0	0.0	ok
AT3G13235	3	4269692	4275461	-	5769	0	0.0	ok
AT3G13240	3	4274488	4286531	+	12043	0	0.0	ok
AT3G13275	3	4279085	4290080	-	10995	0	0.0	ok
AT3G13277	3	4289861	4294339	+	4478	0	0.0	ok
AT3G13276	3	4291596	4295325	+	3729	0	0.0	ok
AT3G13280	3	4294861	4297280	-	2419	0	0.0	ok
AT3G13290	3	4297001	4303820	+	6819	0	0.0	ok
AT3G13300	3	4303635	4310542	+	6907	0	0.0	ok
AT3G13310	3	4310276	4314503	-	4227	0	0.0	ok
AT3G13320	3	4311630	4319488	+	7858	0	0.0	ok
AT3G13330	3	4318488	4330770	-	12282	0	0.0	ok
AT3G13335	3	4330219	4331529	+	1310	0	0.0	ok
AT3G13340	3	4330844	4335473	+	4629	0	0.0	ok
AT3G13350	3	4335093	4338248	-	3155	0	0.0	ok
AT3G13360	3	4338017	4341662	-	3645	0	0.0	ok
AT3G13370	3	4340447	4345536	+	5089	0	0.0	ok
AT3G02685	3	4342231	4346328	-	4097	0	0.0	ok
AT3G13380	3	4345797	4354921	+	9124	0	0.0	ok
AT3G13390	3	4345797	4354921	-	9124	0	0.0	ok
AT3G13400	3	4353397	4358177	+	4780	0	0.0	ok
AT3G13404	3	4357483	4361633	-	4150	0	0.0	ok
AT3G13403	3	4357483	4361633	-	4150	0	0.0	ok
AT3G13405	3	4357483	4361633	-	4150	0	0.0	ok
AT3G13410	3	4359220	4364478	-	5258	0	0.0	ok
AT3G13420	3	4364317	4367179	+	2862	0	0.0	ok
AT3G13430	3	4366970	4370829	+	3859	0	0.0	ok
AT3G02695	3	4369030	4371439	-	2409	0	0.0	ok
AT3G13432	3	4371196	4372835	+	1639	0	0.0	ok
AT3G02705	3	4372227	4374212	-	1985	0	0.0	ok
AT3G13433	3	4373082	4375298	+	2216	0	0.0	ok
AT3G13435	3	4374785	4376343	+	1558	0	0.0	ok
AT3G13437	3	4376128	4377095	+	967	0	0.0	ok
AT3G13440	3	4376977	4379791	+	2814	0	0.0	ok
AT3G13445	3	4379576	4384561	+	4985	0	0.0	ok
AT3G13450	3	4379576	4384561	-	4985	0	0.0	ok
AT3G13460	3	4384437	4389213	-	4776	0	0.0	ok
AT3G13470	3	4388593	4395661	+	7068	0	0.0	ok
AT3G13480	3	4388593	4395661	-	7068	0	0.0	ok
AT3G13490	3	4394368	4399834	-	5466	0	0.0	ok
AT3G13500	3	4399351	4403353	+	4002	0	0.0	ok
AT3G13510	3	4400446	4408923	+	8477	0	0.0	ok
AT3G13520	3	4406092	4411166	+	5074	0	0.0	ok
AT3G13525	3	4409735	4411288	+	1553	0	0.0	ok
AT3G02725	3	4411254	4411686	+	432	0	0.0	ok
AT3G13530	3	4411444	4423235	-	11791	0	0.0	ok
AT3G13540	3	4411444	4423235	+	11791	0	0.0	ok
AT3G02735	3	4411444	4423235	+	11791	0	0.0	ok
AT3G13550	3	4423001	4425189	-	2188	0	0.0	ok
AT3G13560	3	4424895	4429254	-	4359	0	0.0	ok
AT3G13570	3	4428200	4433045	-	4845	0	0.0	ok
AT3G13580	3	4432160	4435314	+	3154	0	0.0	ok
AT3G13590	3	4435306	4444552	-	9246	0	0.0	ok
AT3G13600	3	4437335	4449257	+	11922	0	0.0	ok
AT3G13610	3	4447661	4456952	+	9291	0	0.0	ok
AT3G13620	3	4447661	4456952	-	9291	0	0.0	ok
AT3G13630	3	4452654	4458387	+	5733	0	0.0	ok
AT3G13640	3	4458180	4462839	-	4659	0	0.0	ok
AT3G13650	3	4461845	4464795	+	2950	0	0.0	ok
AT3G13660	3	4463956	4467088	+	3132	0	0.0	ok
AT3G13662	3	4465792	4469151	+	3359	0	0.0	ok
AT3G13670	3	4468499	4474618	+	6119	0	0.0	ok
AT3G13672	3	4468499	4474618	-	6119	0	0.0	ok
AT3G13674	3	4474379	4477287	-	2908	0	0.0	ok
AT3G13677	3	4474379	4477287	+	2908	0	0.0	ok
AT3G13680	3	4477093	4478871	-	1778	0	0.0	ok
AT3G13682	3	4478752	4485621	-	6869	0	0.0	ok
AT3G13690	3	4481768	4490626	+	8858	0	0.0	ok
AT3G13700	3	4490421	4494977	-	4556	0	0.0	ok
AT3G13710	3	4490421	4494977	-	4556	0	0.0	ok
AT3G13720	3	4493832	4497891	-	4059	0	0.0	ok
AT3G13724	3	4493832	4497891	-	4059	0	0.0	ok
AT3G13730	3	4496966	4504065	-	7099	0	0.0	ok
AT3G13740	3	4500921	4508799	+	7878	0	0.0	ok
AT3G02745	3	4506321	4510963	+	4642	0	0.0	ok
AT3G13750	3	4509013	4517494	+	8481	0	0.0	ok
AT3G13760	3	4516479	4519629	+	3150	0	0.0	ok
AT3G13770	3	4519628	4525031	+	5403	0	0.0	ok
AT3G02755	3	4519628	4525031	-	5403	0	0.0	ok
AT3G13772	3	4519628	4525031	-	5403	0	0.0	ok
AT3G02765	3	4519628	4525031	+	5403	0	0.0	ok
AT3G13780	3	4524675	4532155	+	7480	0	0.0	ok
AT3G13782	3	4524675	4532155	+	7480	0	0.0	ok
AT3G13784	3	4524675	4532155	-	7480	0	0.0	ok
AT3G02775	3	4530714	4532760	+	2046	0	0.0	ok
AT3G13790	3	4532364	4538326	-	5962	0	0.0	ok
AT3G13800	3	4535915	4544362	+	8447	0	0.0	ok
AT3G02785	3	4535915	4544362	-	8447	0	0.0	ok
AT3G13810	3	4541824	4549614	+	7790	0	0.0	ok
AT3G13820	3	4547514	4553941	+	6427	0	0.0	ok
AT3G13830	3	4551012	4555232	+	4220	0	0.0	ok
AT3G13840	3	4555077	4557291	-	2214	0	0.0	ok
AT3G13845	3	4556983	4559617	-	2634	0	0.0	ok
AT3G13850	3	4558716	4561105	+	2389	0	0.0	ok
AT3G13857	3	4561021	4561515	+	494	0	0.0	ok
AT3G13855	3	4561021	4561515	+	494	0	0.0	ok
AT3G13860	3	4561346	4565368	-	4022	0	0.0	ok
AT3G13870	3	4565336	4572073	-	6737	0	0.0	ok
AT3G13880	3	4571356	4574519	+	3163	0	0.0	ok
AT3G13882	3	4574491	4576191	+	1700	0	0.0	ok
AT3G13890	3	4576108	4583313	-	7205	0	0.0	ok
AT3G13898	3	4578083	4585682	+	7599	0	0.0	ok
AT3G13900	3	4584488	4592246	+	7758	0	0.0	ok
AT3G13910	3	4584488	4592246	-	7758	0	0.0	ok
AT3G13920	3	4591542	4595765	-	4223	0	0.0	ok
AT3G02795	3	4591542	4595765	-	4223	0	0.0	ok
AT3G13930	3	4595081	4603883	+	8802	0	0.0	ok
AT3G13940	3	4595081	4603883	-	8802	0	0.0	ok
AT3G13950	3	4602583	4608074	+	5491	0	0.0	ok
AT3G13960	3	4605514	4613490	+	7976	0	0.0	ok
AT3G13970	3	4610498	4616598	-	6100	0	0.0	ok
AT3G02805	3	4614858	4617335	-	2477	0	0.0	ok
AT3G02815	3	4616917	4618937	+	2020	0	0.0	ok
AT3G13980	3	4617544	4625381	-	7837	0	0.0	ok
AT3G13990	3	4620306	4630863	-	10557	0	0.0	ok
AT3G14000	3	4630614	4636061	-	5447	0	0.0	ok
AT3G14010	3	4634082	4641863	+	7781	0	0.0	ok
AT3G02825	3	4641150	4646270	-	5120	0	0.0	ok
AT3G14020	3	4641150	4646270	+	5120	0	0.0	ok
AT3G14030	3	4644572	4647544	-	2972	0	0.0	ok
AT3G02835	3	4647125	4648234	+	1109	0	0.0	ok
AT3G14040	3	4648003	4650712	-	2709	0	0.0	ok
AT3G14050	3	4650320	4656780	-	6460	0	0.0	ok
AT3G14060	3	4654047	4658037	-	3990	0	0.0	ok
AT3G14067	3	4657724	4663567	-	5843	0	0.0	ok
AT3G14070	3	4657724	4663567	-	5843	0	0.0	ok
AT3G14075	3	4663364	4667306	-	3942	0	0.0	ok
AT3G14080	3	4667080	4669195	+	2115	0	0.0	ok
AT3G14090	3	4669195	4672914	-	3719	0	0.0	ok
AT3G14100	3	4671797	4677697	+	5900	0	0.0	ok
AT3G02845	3	4671797	4677697	-	5900	0	0.0	ok
AT3G14110	3	4671797	4677697	-	5900	0	0.0	ok
AT3G14120	3	4677690	4688544	+	10854	0	0.0	ok
AT3G14130	3	4677690	4688544	-	10854	0	0.0	ok
AT3G02855	3	4677690	4688544	+	10854	0	0.0	ok
AT3G14140	3	4688310	4690413	+	2103	0	0.0	ok
AT3G14150	3	4690405	4693307	-	2902	0	0.0	ok
AT3G14160	3	4693134	4695884	+	2750	0	0.0	ok
AT3G14170	3	4695605	4698455	-	2850	0	0.0	ok
AT3G14172	3	4698154	4706800	-	8646	0	0.0	ok
AT3G14180	3	4705829	4709270	-	3441	0	0.0	ok
AT3G14185	3	4709177	4710481	-	1304	0	0.0	ok
AT3G14190	3	4709815	4712572	+	2757	0	0.0	ok
AT3G14200	3	4712570	4715648	-	3078	0	0.0	ok
AT3G14205	3	4714699	4724745	-	10046	0	0.0	ok
AT3G02895	3	4721004	4729397	+	8393	0	0.0	ok
AT3G14210	3	4725479	4732826	+	7347	0	0.0	ok
AT3G14220	3	4731848	4737118	+	5270	0	0.0	ok
AT3G14225	3	4731848	4737118	-	5270	0	0.0	ok
AT3G14230	3	4735994	4741285	-	5291	0	0.0	ok
AT3G14240	3	4739299	4745924	-	6625	0	0.0	ok
AT3G14250	3	4744264	4747767	-	3503	0	0.0	ok
AT3G14260	3	4746959	4753703	-	6744	0	0.0	ok
AT3G14270	3	4748860	4763734	+	14874	0	0.0	ok
AT3G14280	3	4748860	4763734	-	14874	0	0.0	ok
AT3G02905	3	4762458	4764022	-	1564	0	0.0	ok
AT3G14290	3	4764013	4766903	+	2890	0	0.0	ok
AT3G14300	3	4766610	4771831	-	5221	0	0.0	ok
AT3G14310	3	4769937	4777592	-	7655	0	0.0	ok
AT3G14320	3	4775259	4778957	-	3698	0	0.0	ok
AT3G14330	3	4778346	4782755	-	4409	0	0.0	ok
AT3G14340	3	4782453	4791446	+	8993	0	0.0	ok
AT3G14350	3	4782453	4791446	-	8993	0	0.0	ok
AT3G02915	3	4782453	4791446	+	8993	0	0.0	ok
AT3G14360	3	4787244	4797826	+	10582	0	0.0	ok
AT3G02925	3	4787244	4797826	-	10582	0	0.0	ok
AT3G14362	3	4787244	4797826	-	10582	0	0.0	ok
AT3G02935	3	4787244	4797826	+	10582	0	0.0	ok
AT3G14370	3	4794418	4802950	-	8532	0	0.0	ok
AT3G14380	3	4799613	4805682	-	6069	0	0.0	ok
AT3G14385	3	4804469	4806668	-	2199	0	0.0	ok
AT3G14390	3	4805851	4810886	+	5035	0	0.0	ok
AT3G14395	3	4809434	4811484	+	2050	0	0.0	ok
AT3G14400	3	4811482	4815761	-	4279	0	0.0	ok
AT3G14410	3	4815516	4818249	-	2733	0	0.0	ok
AT3G14415	3	4817982	4821389	+	3407	0	0.0	ok
AT3G14420	3	4821014	4831284	+	10270	0	0.0	ok
AT3G14430	3	4821014	4831284	-	10270	0	0.0	ok
AT3G14440	3	4824914	4844015	-	19101	0	0.0	ok
AT3G14450	3	4839538	4851694	+	12156	0	0.0	ok
AT3G14452	3	4851679	4851988	+	309	0	0.0	ok
AT3G14460	3	4851813	4856535	-	4722	0	0.0	ok
AT3G14463	3	4851813	4856535	+	4722	0	0.0	ok
AT3G14467	3	4856451	4857462	+	1011	0	0.0	ok
AT3G02945	3	4856451	4857462	-	1011	0	0.0	ok
AT3G14470	3	4856924	4862151	+	5227	0	0.0	ok
AT3G14475	3	4856924	4862151	-	5227	0	0.0	ok
AT3G14480	3	4861294	4863138	+	1844	0	0.0	ok
AT3G02955	3	4862681	4863611	+	930	0	0.0	ok
AT3G14490	3	4863342	4867142	-	3800	0	0.0	ok
AT3G14510	3	4865950	4875655	-	9705	0	0.0	ok
AT3G14520	3	4868641	4879089	-	10448	0	0.0	ok
AT3G14530	3	4878339	4881318	-	2979	0	0.0	ok
AT3G14540	3	4880484	4884561	-	4077	0	0.0	ok
AT3G14550	3	4884013	4889061	-	5048	0	0.0	ok
AT3G02985	3	4884013	4889061	+	5048	0	0.0	ok
AT3G14560	3	4887488	4892408	+	4920	0	0.0	ok
AT3G14570	3	4890216	4902951	+	12735	0	0.0	ok
AT3G14580	3	4902881	4904268	+	1387	0	0.0	ok
AT3G14590	3	4904230	4908729	-	4499	0	0.0	ok
AT3G14595	3	4908068	4910627	+	2559	0	0.0	ok
AT3G14600	3	4910522	4912322	+	1800	0	0.0	ok
AT3G14610	3	4912290	4914787	+	2497	0	0.0	ok
AT3G14620	3	4914673	4917325	+	2652	0	0.0	ok
AT3G14630	3	4917177	4919755	+	2578	0	0.0	ok
AT3G14640	3	4919703	4922129	+	2426	0	0.0	ok
AT3G14650	3	4921949	4924775	+	2826	0	0.0	ok
AT3G14660	3	4924695	4927680	+	2985	0	0.0	ok
AT3G14670	3	4927608	4934328	+	6720	0	0.0	ok
AT3G14680	3	4929019	4937170	+	8151	0	0.0	ok
AT3G14690	3	4936645	4940316	+	3671	0	0.0	ok
AT3G14700	3	4939872	4941479	+	1607	0	0.0	ok
AT3G14710	3	4941399	4945599	+	4200	0	0.0	ok
AT3G14720	3	4943065	4949176	+	6111	0	0.0	ok
AT3G14730	3	4949043	4951595	-	2552	0	0.0	ok
AT3G14735	3	4951347	4952002	+	655	0	0.0	ok
AT3G14740	3	4951698	4953545	-	1847	0	0.0	ok
AT3G14750	3	4953511	4956347	-	2836	0	0.0	ok
AT3G14760	3	4955755	4957332	+	1577	0	0.0	ok
AT3G14770	3	4957307	4959716	-	2409	0	0.0	ok
AT3G02995	3	4959705	4961775	+	2070	0	0.0	ok
AT3G14780	3	4959963	4964103	-	4140	0	0.0	ok
AT3G14790	3	4963570	4970942	+	7372	0	0.0	ok
AT3G14810	3	4967076	4976879	-	9803	0	0.0	ok
AT3G03005	3	4974535	4978724	-	4189	0	0.0	ok
AT3G14820	3	4977194	4982586	+	5392	0	0.0	ok
AT3G14830	3	4980242	4988006	+	7764	0	0.0	ok
AT3G14840	3	4985861	4995424	+	9563	0	0.0	ok
AT3G14850	3	4994110	4998139	+	4029	0	0.0	ok
AT3G14855	3	4997786	4998302	+	516	0	0.0	ok
AT3G14860	3	4998213	5002269	-	4056	0	0.0	ok
AT3G14870	3	5001047	5006524	+	5477	0	0.0	ok
AT3G14880	3	5005878	5008674	+	2796	0	0.0	ok
AT3G14890	3	5008038	5013289	+	5251	0	0.0	ok
AT3G14900	3	5013266	5015409	-	2143	0	0.0	ok
AT3G14910	3	5015343	5017939	+	2596	0	0.0	ok
AT3G14920	3	5017862	5025182	+	7320	0	0.0	ok
AT3G14930	3	5017862	5025182	+	7320	0	0.0	ok
AT3G14940	3	5023147	5029985	+	6838	0	0.0	ok
AT3G14950	3	5029887	5035839	-	5952	0	0.0	ok
AT3G14960	3	5033103	5039069	-	5966	0	0.0	ok
AT3G14970	3	5038115	5039810	-	1695	0	0.0	ok
AT3G14980	3	5039734	5047374	-	7640	0	0.0	ok
AT3G14981	3	5039734	5047374	+	7640	0	0.0	ok
AT3G14990	3	5045526	5050193	+	4667	0	0.0	ok
AT3G15000	3	5049972	5052723	+	2751	0	0.0	ok
AT3G15010	3	5052456	5061679	+	9223	0	0.0	ok
AT3G15020	3	5052456	5061679	+	9223	0	0.0	ok
AT3G15030	3	5058250	5064702	+	6452	0	0.0	ok
AT3G15040	3	5064153	5066877	-	2724	0	0.0	ok
AT3G15050	3	5066746	5068292	-	1546	0	0.0	ok
AT3G15055	3	5068014	5069102	-	1088	0	0.0	ok
AT3G15060	3	5068368	5074214	+	5846	0	0.0	ok
AT3G15070	3	5068368	5074214	-	5846	0	0.0	ok
AT3G15080	3	5073441	5076622	+	3181	0	0.0	ok
AT3G15090	3	5076567	5081778	+	5211	0	0.0	ok
AT3G15095	3	5079160	5084276	+	5116	0	0.0	ok
AT3G15110	3	5084241	5085990	-	1749	0	0.0	ok
AT3G15111	3	5084241	5085990	+	1749	0	0.0	ok
AT3G15115	3	5085977	5088091	-	2114	0	0.0	ok
AT3G15120	3	5087497	5096400	-	8903	0	0.0	ok
AT3G15130	3	5095966	5099424	-	3458	0	0.0	ok
AT3G15140	3	5099372	5104365	-	4993	0	0.0	ok
AT3G15150	3	5099372	5104365	-	4993	0	0.0	ok
AT3G15160	3	5104160	5109780	+	5620	0	0.0	ok
AT3G15170	3	5108510	5111871	+	3361	0	0.0	ok
AT3G15180	3	5111609	5121301	+	9692	0	0.0	ok
AT3G15190	3	5111609	5121301	+	9692	0	0.0	ok
AT3G03025	3	5111609	5121301	-	9692	0	0.0	ok
AT3G15200	3	5111609	5121301	-	9692	0	0.0	ok
AT3G15210	3	5119061	5125407	+	6346	0	0.0	ok
AT3G03035	3	5122563	5126588	+	4025	0	0.0	ok
AT3G03045	3	5122563	5126588	-	4025	0	0.0	ok
AT3G15220	3	5126399	5132445	-	6046	0	0.0	ok
AT3G03055	3	5132331	5133442	+	1111	0	0.0	ok
AT3G03065	3	5132331	5133442	-	1111	0	0.0	ok
AT3G15240	3	5132970	5136260	+	3290	0	0.0	ok
AT3G15250	3	5136033	5137203	-	1170	0	0.0	ok
AT3G15251	3	5137196	5138682	+	1486	0	0.0	ok
AT3G15260	3	5137319	5143963	+	6644	0	0.0	ok
AT3G15270	3	5137319	5143963	-	6644	0	0.0	ok
AT3G03075	3	5137319	5143963	-	6644	0	0.0	ok
AT3G15280	3	5143105	5144936	-	1831	0	0.0	ok
AT3G15290	3	5144751	5147242	+	2491	0	0.0	ok
AT3G15300	3	5146861	5156173	-	9312	0	0.0	ok
AT3G03085	3	5148341	5159696	-	11355	0	0.0	ok
AT3G15340	3	5156421	5166173	-	9752	0	0.0	ok
AT3G15350	3	5162946	5173494	+	10548	0	0.0	ok
AT3G15354	3	5162946	5173494	-	10548	0	0.0	ok
AT3G15359	3	5173106	5174400	+	1294	0	0.0	ok
AT3G15356	3	5173806	5175946	-	2140	0	0.0	ok
AT3G15351	3	5175524	5177809	+	2285	0	0.0	ok
AT3G15358	3	5177722	5179356	+	1634	0	0.0	ok
AT3G15352	3	5178967	5183639	+	4672	0	0.0	ok
AT3G03095	3	5178967	5183639	-	4672	0	0.0	ok
AT3G15353	3	5178967	5183639	-	4672	0	0.0	ok
AT3G03105	3	5178967	5183639	+	4672	0	0.0	ok
AT3G15355	3	5181587	5187080	+	5493	0	0.0	ok
AT3G15357	3	5186930	5188239	+	1309	0	0.0	ok
AT3G15360	3	5187790	5190552	+	2762	0	0.0	ok
AT3G15370	3	5189837	5193201	+	3364	0	0.0	ok
AT3G15380	3	5192198	5200637	+	8439	0	0.0	ok
AT3G15390	3	5192198	5200637	-	8439	0	0.0	ok
AT3G15395	3	5200395	5201620	+	1225	0	0.0	ok
AT3G15400	3	5201515	5203203	+	1688	0	0.0	ok
AT3G15410	3	5203198	5208557	+	5359	0	0.0	ok
AT3G15420	3	5203198	5208557	-	5359	0	0.0	ok
AT3G15430	3	5208510	5211793	+	3283	0	0.0	ok
AT3G15440	3	5211780	5212982	-	1202	0	0.0	ok
AT3G15450	3	5212507	5226159	+	13652	0	0.0	ok
AT3G15460	3	5212507	5226159	-	13652	0	0.0	ok
AT3G15470	3	5212507	5226159	-	13652	0	0.0	ok
AT3G15480	3	5220275	5229122	-	8847	0	0.0	ok
AT3G15490	3	5227936	5234455	+	6519	0	0.0	ok
AT3G15500	3	5230647	5239220	+	8573	0	0.0	ok
AT3G03115	3	5236197	5243430	+	7233	0	0.0	ok
AT3G15510	3	5239644	5248891	+	9247	0	0.0	ok
AT3G03125	3	5245511	5258713	-	13202	0	0.0	ok
AT3G15518	3	5245511	5258713	+	13202	0	0.0	ok
AT3G15520	3	5245511	5258713	-	13202	0	0.0	ok
AT3G03135	3	5245511	5258713	+	13202	0	0.0	ok
AT3G15530	3	5245511	5258713	-	13202	0	0.0	ok
AT3G15534	3	5254563	5260721	+	6158	0	0.0	ok
AT3G15536	3	5259355	5263999	+	4644	0	0.0	ok
AT3G15540	3	5261323	5267061	+	5738	0	0.0	ok
AT3G15548	3	5265696	5267202	+	1506	0	0.0	ok
AT3G15550	3	5267165	5273524	+	6359	0	0.0	ok
AT3G15570	3	5267165	5273524	-	6359	0	0.0	ok
AT3G03145	3	5267165	5273524	+	6359	0	0.0	ok
AT3G15580	3	5271985	5275147	-	3162	0	0.0	ok
AT3G15578	3	5271985	5275147	+	3162	0	0.0	ok
AT3G15585	3	5275096	5275385	+	289	0	0.0	ok
AT3G15590	3	5275222	5287321	-	12099	0	0.0	ok
AT3G15605	3	5278020	5293254	+	15234	0	0.0	ok
AT3G15604	3	5278020	5293254	-	15234	0	0.0	ok
AT3G15610	3	5278020	5293254	-	15234	0	0.0	ok
AT3G03155	3	5278020	5293254	+	15234	0	0.0	ok
AT3G15620	3	5293242	5296839	-	3597	0	0.0	ok
AT3G15630	3	5296812	5298989	-	2177	0	0.0	ok
AT3G15635	3	5296812	5298989	+	2177	0	0.0	ok
AT3G15640	3	5297852	5305547	+	7695	0	0.0	ok
AT3G15650	3	5301746	5309884	+	8138	0	0.0	ok
AT3G15660	3	5301746	5309884	-	8138	0	0.0	ok
AT3G15670	3	5309625	5314815	-	5190	0	0.0	ok
AT3G15680	3	5310989	5316914	+	5925	0	0.0	ok
AT3G15690	3	5316618	5320642	+	4024	0	0.0	ok
AT3G15700	3	5320122	5323260	-	3138	0	0.0	ok
AT3G15710	3	5322433	5325125	-	2692	0	0.0	ok
AT3G15720	3	5324967	5330192	-	5225	0	0.0	ok
AT3G15730	3	5327673	5333767	+	6094	0	0.0	ok
AT3G15740	3	5333746	5334842	-	1096	0	0.0	ok
AT3G15750	3	5334554	5337473	+	2919	0	0.0	ok
AT3G15760	3	5336486	5339990	+	3504	0	0.0	ok
AT3G15770	3	5338563	5341354	+	2791	0	0.0	ok
AT3G15780	3	5341340	5342710	+	1370	0	0.0	ok
AT3G15790	3	5342558	5344987	+	2429	0	0.0	ok
AT3G15800	3	5344716	5347760	+	3044	0	0.0	ok
AT3G15810	3	5347148	5350812	-	3664	0	0.0	ok
AT3G15820	3	5349322	5354872	+	5550	0	0.0	ok
AT3G15830	3	5353753	5356585	+	2832	0	0.0	ok
AT3G15840	3	5356427	5358599	-	2172	0	0.0	ok
AT3G15850	3	5358597	5361205	+	2608	0	0.0	ok
AT3G15860	3	5361186	5362886	-	1700	0	0.0	ok
AT3G15870	3	5361720	5374246	+	12526	0	0.0	ok
AT3G15880	3	5361720	5374246	-	12526	0	0.0	ok
AT3G15890	3	5372294	5380308	+	8014	0	0.0	ok
AT3G15900	3	5372294	5380308	-	8014	0	0.0	ok
AT3G03165	3	5377180	5381601	-	4421	0	0.0	ok
AT3G15909	3	5380727	5382059	+	1332	0	0.0	ok
AT3G15910	3	5381741	5383593	+	1852	0	0.0	ok
AT3G15920	3	5383070	5393449	-	10379	0	0.0	ok
AT3G03175	3	5383070	5393449	+	10379	0	0.0	ok
AT3G15930	3	5383070	5393449	+	10379	0	0.0	ok
AT3G15940	3	5390220	5397539	-	7319	0	0.0	ok
AT3G03195	3	5390220	5397539	+	7319	0	0.0	ok
AT3G15950	3	5397041	5403968	-	6927	0	0.0	ok
AT3G15960	3	5402654	5408790	-	6136	0	0.0	ok
AT3G15970	3	5406462	5411276	-	4814	0	0.0	ok
AT3G15980	3	5411154	5422227	-	11073	0	0.0	ok
AT3G03205	3	5418633	5426985	-	8352	0	0.0	ok
AT3G15990	3	5422465	5437960	+	15495	0	0.0	ok
AT3G16000	3	5422465	5437960	-	15495	0	0.0	ok
AT3G16010	3	5422465	5437960	+	15495	0	0.0	ok
AT3G16020	3	5436829	5443079	+	6250	0	0.0	ok
AT3G16030	3	5436829	5443079	+	6250	0	0.0	ok
AT3G16040	3	5442998	5447270	+	4272	0	0.0	ok
AT3G16050	3	5442998	5447270	-	4272	0	0.0	ok
AT3G03215	3	5442998	5447270	+	4272	0	0.0	ok
AT3G16060	3	5445330	5454760	+	9430	0	0.0	ok
AT3G16070	3	5445330	5454760	-	9430	0	0.0	ok
AT3G16080	3	5452364	5456091	+	3727	0	0.0	ok
AT3G16090	3	5455943	5459160	+	3217	0	0.0	ok
AT3G16100	3	5459007	5464541	+	5534	0	0.0	ok
AT3G16110	3	5459007	5464541	-	5534	0	0.0	ok
AT3G16117	3	5463900	5464726	+	826	0	0.0	ok
AT3G16120	3	5464711	5466244	+	1533	0	0.0	ok
AT3G16130	3	5465586	5471733	+	6147	0	0.0	ok
AT3G16140	3	5465586	5471733	-	6147	0	0.0	ok
AT3G16150	3	5469595	5473364	+	3769	0	0.0	ok
AT3G16160	3	5473361	5475853	-	2492	0	0.0	ok
AT3G16170	3	5475348	5480414	+	5066	0	0.0	ok
AT3G16175	3	5480350	5489699	+	9349	0	0.0	ok
AT3G16180	3	5480350	5489699	-	9349	0	0.0	ok
AT3G03225	3	5480350	5489699	+	9349	0	0.0	ok
AT3G16190	3	5485188	5491396	-	6208	0	0.0	ok
AT3G16200	3	5491333	5494478	-	3145	0	0.0	ok
AT3G16210	3	5493682	5496983	-	3301	0	0.0	ok
AT3G03235	3	5495726	5497479	-	1753	0	0.0	ok
AT3G16220	3	5497120	5500030	+	2910	0	0.0	ok
AT3G03245	3	5499475	5505358	-	5883	0	0.0	ok
AT3G03255	3	5499475	5505358	+	5883	0	0.0	ok
AT3G16230	3	5499475	5505358	+	5883	0	0.0	ok
AT3G16240	3	5503574	5509342	+	5768	0	0.0	ok
AT3G03265	3	5503574	5509342	-	5768	0	0.0	ok
AT3G16250	3	5503574	5509342	-	5768	0	0.0	ok
AT3G03275	3	5503574	5509342	+	5768	0	0.0	ok
AT3G16260	3	5508415	5513265	+	4850	0	0.0	ok
AT3G16270	3	5513246	5518209	+	4963	0	0.0	ok
AT3G16280	3	5517607	5520878	+	3271	0	0.0	ok
AT3G16290	3	5519272	5525320	-	6048	0	0.0	ok
AT3G16300	3	5525151	5526247	-	1096	0	0.0	ok
AT3G16310	3	5526213	5529311	-	3098	0	0.0	ok
AT3G16320	3	5528603	5535122	+	6519	0	0.0	ok
AT3G16330	3	5534735	5539383	+	4648	0	0.0	ok
AT3G16340	3	5536238	5547490	+	11252	0	0.0	ok
AT3G16350	3	5546488	5552690	+	6202	0	0.0	ok
AT3G03285	3	5549863	5554195	+	4332	0	0.0	ok
AT3G16360	3	5553115	5556708	+	3593	0	0.0	ok
AT3G03295	3	5553115	5556708	-	3593	0	0.0	ok
AT3G16370	3	5555790	5562398	+	6608	0	0.0	ok
AT3G16380	3	5555790	5562398	-	6608	0	0.0	ok
AT3G16390	3	5561127	5566081	+	4954	0	0.0	ok
AT3G16400	3	5564575	5571901	+	7326	0	0.0	ok
AT3G16410	3	5568546	5579288	+	10742	0	0.0	ok
AT3G16420	3	5574759	5581566	+	6807	0	0.0	ok
AT3G16430	3	5581033	5583941	+	2908	0	0.0	ok
AT3G16432	3	5583259	5585870	+	2611	0	0.0	ok
AT3G16440	3	5584129	5588290	+	4161	0	0.0	ok
AT3G16450	3	5587799	5592489	+	4690	0	0.0	ok
AT3G16460	3	5590086	5599708	+	9622	0	0.0	ok
AT3G16470	3	5590086	5599708	-	9622	0	0.0	ok
AT3G16480	3	5599225	5603846	+	4621	0	0.0	ok
AT3G16490	3	5603028	5608997	-	5969	0	0.0	ok
AT3G03325	3	5605766	5612201	+	6435	0	0.0	ok
AT3G16500	3	5609437	5615352	-	5915	0	0.0	ok
AT3G03335	3	5614804	5616799	+	1995	0	0.0	ok
AT3G16510	3	5615831	5618406	-	2575	0	0.0	ok
AT3G16520	3	5618323	5621883	-	3560	0	0.0	ok
AT3G16525	3	5620970	5626288	+	5318	0	0.0	ok
AT3G16530	3	5620970	5626288	-	5318	0	0.0	ok
AT3G16540	3	5625520	5629918	-	4398	0	0.0	ok
AT3G16550	3	5628858	5632850	-	3992	0	0.0	ok
AT3G16552	3	5632442	5633424	+	982	0	0.0	ok
AT3G16555	3	5632925	5635591	+	2666	0	0.0	ok
AT3G16560	3	5634543	5639702	-	5159	0	0.0	ok
AT3G16565	3	5638799	5644591	-	5792	0	0.0	ok
AT3G16570	3	5642775	5646905	+	4130	0	0.0	ok
AT3G03345	3	5646558	5647374	+	816	0	0.0	ok
AT3G16580	3	5647147	5649930	-	2783	0	0.0	ok
AT3G16590	3	5648747	5652837	-	4090	0	0.0	ok
AT3G16600	3	5651057	5656213	-	5156	0	0.0	ok
AT3G16610	3	5655671	5662373	-	6702	0	0.0	ok
AT3G16620	3	5655671	5662373	-	6702	0	0.0	ok
AT3G16630	3	5662067	5669315	-	7248	0	0.0	ok
AT3G16640	3	5667952	5671016	-	3064	0	0.0	ok
AT3G16650	3	5670843	5676747	+	5904	0	0.0	ok
AT3G16660	3	5675439	5678412	+	2973	0	0.0	ok
AT3G03355	3	5678100	5681378	-	3278	0	0.0	ok
AT3G03365	3	5678100	5681378	+	3278	0	0.0	ok
AT3G16670	3	5679035	5683334	+	4299	0	0.0	ok
AT3G16680	3	5682363	5684315	+	1952	0	0.0	ok
AT3G16690	3	5684279	5687694	-	3415	0	0.0	ok
AT3G16700	3	5686545	5689859	+	3314	0	0.0	ok
AT3G16710	3	5689797	5691799	+	2002	0	0.0	ok
AT3G16712	3	5691544	5692605	-	1061	0	0.0	ok
AT3G16720	3	5692017	5695319	+	3302	0	0.0	ok
AT3G16730	3	5694182	5699308	-	5126	0	0.0	ok
AT3G16740	3	5699168	5700996	+	1828	0	0.0	ok
AT3G16750	3	5700992	5702927	-	1935	0	0.0	ok
AT3G16760	3	5702599	5705539	+	2940	0	0.0	ok
AT3G16770	3	5705495	5708824	+	3329	0	0.0	ok
AT3G16780	3	5707085	5710887	+	3802	0	0.0	ok
AT3G16785	3	5710580	5720939	+	10359	0	0.0	ok
AT3G16800	3	5719193	5723220	+	4027	0	0.0	ok
AT3G16810	3	5723186	5728014	-	4828	0	0.0	ok
AT3G16820	3	5727665	5731066	-	3401	0	0.0	ok
AT3G03375	3	5729175	5731517	-	2342	0	0.0	ok
AT3G16830	3	5731269	5737884	+	6615	0	0.0	ok
AT3G16840	3	5737855	5748495	-	10640	0	0.0	ok
AT3G16850	3	5743336	5755712	+	12376	0	0.0	ok
AT3G16857	3	5751302	5763495	+	12193	0	0.0	ok
AT3G16860	3	5751302	5763495	-	12193	0	0.0	ok
AT3G03385	3	5751302	5763495	+	12193	0	0.0	ok
AT3G16870	3	5762265	5766731	-	4466	0	0.0	ok
AT3G16880	3	5764761	5767975	+	3214	0	0.0	ok
AT3G16890	3	5767831	5770866	-	3035	0	0.0	ok
AT3G16895	3	5770489	5772078	-	1589	0	0.0	ok
AT3G16900	3	5771545	5776262	+	4717	0	0.0	ok
AT3G16910	3	5771545	5776262	-	4717	0	0.0	ok
AT3G16920	3	5775842	5778874	-	3032	0	0.0	ok
AT3G16930	3	5778053	5781416	+	3363	0	0.0	ok
AT3G16940	3	5779364	5791810	+	12446	0	0.0	ok
AT3G16950	3	5779364	5791810	-	12446	0	0.0	ok
AT3G16960	3	5790537	5793666	-	3129	0	0.0	ok
AT3G16970	3	5792265	5794390	-	2125	0	0.0	ok
AT3G16980	3	5794091	5796928	+	2837	0	0.0	ok
AT3G16990	3	5794091	5796928	-	2837	0	0.0	ok
AT3G17000	3	5796894	5800270	+	3376	0	0.0	ok
AT3G17010	3	5799748	5802491	+	2743	0	0.0	ok
AT3G17020	3	5802469	5804289	-	1820	0	0.0	ok
AT3G17030	3	5804283	5808664	-	4381	0	0.0	ok
AT3G17040	3	5808579	5816670	-	8091	0	0.0	ok
AT3G17060	3	5812781	5820830	-	8049	0	0.0	ok
AT3G17070	3	5818499	5825287	+	6788	0	0.0	ok
AT3G17080	3	5823354	5826584	+	3230	0	0.0	ok
AT3G17090	3	5825868	5830001	+	4133	0	0.0	ok
AT3G03415	3	5829901	5830164	-	263	0	0.0	ok
AT3G03425	3	5830096	5831134	-	1038	0	0.0	ok
AT3G03435	3	5830096	5831134	-	1038	0	0.0	ok
AT3G03445	3	5830096	5831134	-	1038	0	0.0	ok
AT3G17100	3	5830546	5833482	+	2936	0	0.0	ok
AT3G03455	3	5832734	5841044	-	8310	0	0.0	ok
AT3G17120	3	5833685	5844275	+	10590	0	0.0	ok
AT3G17130	3	5843625	5846000	-	2375	0	0.0	ok
AT3G17140	3	5845221	5847256	-	2035	0	0.0	ok
AT3G17150	3	5846590	5848785	+	2195	0	0.0	ok
AT3G17152	3	5848196	5850742	+	2546	0	0.0	ok
AT3G17155	3	5849661	5852047	+	2386	0	0.0	ok
AT3G17160	3	5851398	5855630	+	4232	0	0.0	ok
AT3G17170	3	5851398	5855630	-	4232	0	0.0	ok
AT3G17180	3	5854907	5861489	-	6582	0	0.0	ok
AT3G17185	3	5859190	5867390	+	8200	0	0.0	ok
AT3G17190	3	5862438	5873049	+	10611	0	0.0	ok
AT3G17205	3	5868182	5881917	+	13735	0	0.0	ok
AT3G17210	3	5881656	5883326	+	1670	0	0.0	ok
AT3G17220	3	5883201	5884291	-	1090	0	0.0	ok
AT3G17225	3	5884192	5886331	-	2139	0	0.0	ok
AT3G17227	3	5885141	5888631	-	3490	0	0.0	ok
AT3G17230	3	5887019	5889661	-	2642	0	0.0	ok
AT3G17240	3	5889237	5892548	-	3311	0	0.0	ok
AT3G17250	3	5892333	5898000	-	5667	0	0.0	ok
AT3G17261	3	5894519	5899513	-	4994	0	0.0	ok
AT3G17265	3	5898110	5902477	-	4367	0	0.0	ok
AT3G17270	3	5900638	5902933	-	2295	0	0.0	ok
AT3G17280	3	5902887	5907210	-	4323	0	0.0	ok
AT3G17300	3	5904645	5915425	+	10780	0	0.0	ok
AT3G17310	3	5904645	5915425	-	10780	0	0.0	ok
AT3G17320	3	5913346	5916938	-	3592	0	0.0	ok
AT3G17330	3	5916657	5920336	-	3679	0	0.0	ok
AT3G17340	3	5920282	5931016	-	10734	0	0.0	ok
AT3G03465	3	5927038	5934031	+	6993	0	0.0	ok
AT3G17350	3	5931235	5935878	+	4643	0	0.0	ok
AT3G17360	3	5935377	5946913	+	11536	0	0.0	ok
AT3G17365	3	5946541	5949004	-	2463	0	0.0	ok
AT3G17370	3	5948869	5950188	-	1319	0	0.0	ok
AT3G17380	3	5949645	5954885	+	5240	0	0.0	ok
AT3G17390	3	5949645	5954885	-	5240	0	0.0	ok
AT3G03475	3	5949645	5954885	+	5240	0	0.0	ok
AT3G17400	3	5954092	5955860	+	1768	0	0.0	ok
AT3G17410	3	5955445	5965867	+	10422	0	0.0	ok
AT3G17420	3	5955445	5965867	-	10422	0	0.0	ok
AT3G17430	3	5962290	5969562	+	7272	0	0.0	ok
AT3G17440	3	5969297	5972578	-	3281	0	0.0	ok
AT3G17450	3	5972573	5976643	-	4070	0	0.0	ok
AT3G17460	3	5976212	5979812	-	3600	0	0.0	ok
AT3G17465	3	5976212	5979812	-	3600	0	0.0	ok
AT3G17470	3	5979695	5983194	+	3499	0	0.0	ok
AT3G17480	3	5982146	5984825	+	2679	0	0.0	ok
AT3G17490	3	5984321	5986680	+	2359	0	0.0	ok
AT3G17500	3	5985994	5988922	+	2928	0	0.0	ok
AT3G17510	3	5988499	5999172	-	10673	0	0.0	ok
AT3G17520	3	5993002	6000858	-	7856	0	0.0	ok
AT3G17530	3	6000448	6002781	+	2333	0	0.0	ok
AT3G17540	3	6002283	6005112	+	2829	0	0.0	ok
AT3G17550	3	6003974	6006760	-	2786	0	0.0	ok
AT3G17560	3	6006005	6009405	+	3400	0	0.0	ok
AT3G17570	3	6008004	6011537	+	3533	0	0.0	ok
AT3G03495	3	6010563	6015182	-	4619	0	0.0	ok
AT3G03505	3	6010563	6015182	+	4619	0	0.0	ok
AT3G17580	3	6012058	6017164	+	5106	0	0.0	ok
AT3G17590	3	6015945	6019971	-	4026	0	0.0	ok
AT3G17600	3	6019725	6023842	-	4117	0	0.0	ok
AT3G17609	3	6021148	6024793	+	3645	0	0.0	ok
AT3G17611	3	6024711	6027991	+	3280	0	0.0	ok
AT3G17620	3	6024711	6027991	-	3280	0	0.0	ok
AT3G17626	3	6027695	6032070	+	4375	0	0.0	ok
AT3G17630	3	6027695	6032070	+	4375	0	0.0	ok
AT3G03515	3	6027695	6032070	-	4375	0	0.0	ok
AT3G17640	3	6031987	6034107	+	2120	0	0.0	ok
AT3G17650	3	6033862	6037596	+	3734	0	0.0	ok
AT3G17655	3	6033862	6037596	-	3734	0	0.0	ok
AT3G17660	3	6037350	6040795	+	3445	0	0.0	ok
AT3G17668	3	6037350	6040795	+	3445	0	0.0	ok
AT3G17670	3	6040634	6042242	+	1608	0	0.0	ok
AT3G17675	3	6042197	6042905	-	708	0	0.0	ok
AT3G17680	3	6042851	6045000	-	2149	0	0.0	ok
AT3G17690	3	6044763	6048812	+	4049	0	0.0	ok
AT3G17700	3	6048530	6055493	+	6963	0	0.0	ok
AT3G17710	3	6052676	6056868	+	4192	0	0.0	ok
AT3G17712	3	6056779	6061178	+	4399	0	0.0	ok
AT3G17717	3	6060331	6062444	+	2113	0	0.0	ok
AT3G17720	3	6061763	6063508	+	1745	0	0.0	ok
AT3G03525	3	6063484	6064270	+	786	0	0.0	ok
AT3G17730	3	6063721	6067682	+	3961	0	0.0	ok
AT3G17740	3	6066181	6073729	-	7548	0	0.0	ok
AT3G17750	3	6072857	6081637	+	8780	0	0.0	ok
AT3G17760	3	6072857	6081637	-	8780	0	0.0	ok
AT3G17765	3	6072857	6081637	+	8780	0	0.0	ok
AT3G17770	3	6081356	6086907	-	5551	0	0.0	ok
AT3G17780	3	6086204	6089379	+	3175	0	0.0	ok
AT3G17790	3	6088756	6093988	+	5232	0	0.0	ok
AT3G17800	3	6088756	6093988	-	5232	0	0.0	ok
AT3G03535	3	6088756	6093988	+	5232	0	0.0	ok
AT3G17810	3	6093152	6097199	+	4047	0	0.0	ok
AT3G17820	3	6096689	6101751	+	5062	0	0.0	ok
AT3G17830	3	6099596	6105906	+	6310	0	0.0	ok
AT3G17840	3	6104806	6109407	+	4601	0	0.0	ok
AT3G17850	3	6108738	6117574	-	8836	0	0.0	ok
AT3G03555	3	6116530	6119705	-	3175	0	0.0	ok
AT3G17860	3	6117983	6123339	+	5356	0	0.0	ok
AT3G17880	3	6123045	6126999	+	3954	0	0.0	ok
AT3G17890	3	6126282	6128504	+	2222	0	0.0	ok
AT3G03585	3	6126282	6128504	-	2222	0	0.0	ok
AT3G03595	3	6126282	6128504	-	2222	0	0.0	ok
AT3G17900	3	6128316	6136984	+	8668	0	0.0	ok
AT3G17910	3	6128316	6136984	+	8668	0	0.0	ok
AT3G17920	3	6136406	6143412	+	7006	0	0.0	ok
AT3G17930	3	6136406	6143412	-	7006	0	0.0	ok
AT3G17940	3	6143311	6146013	-	2702	0	0.0	ok
AT3G17950	3	6145375	6147904	+	2529	0	0.0	ok
AT3G17970	3	6147355	6154361	+	7006	0	0.0	ok
AT3G17980	3	6147355	6154361	+	7006	0	0.0	ok
AT3G18000	3	6153815	6160731	+	6916	0	0.0	ok
AT3G18010	3	6157553	6165438	-	7885	0	0.0	ok
AT3G18020	3	6163454	6167638	+	4184	0	0.0	ok
AT3G18030	3	6167516	6174237	-	6721	0	0.0	ok
AT3G18035	3	6167516	6174237	-	6721	0	0.0	ok
AT3G18040	3	6172006	6179026	+	7020	0	0.0	ok
AT3G03605	3	6178535	6180619	-	2084	0	0.0	ok
AT3G18050	3	6179336	6183610	+	4274	0	0.0	ok
AT3G18060	3	6182900	6187265	+	4365	0	0.0	ok
AT3G18070	3	6187152	6190567	+	3415	0	0.0	ok
AT3G03615	3	6190181	6191459	+	1278	0	0.0	ok
AT3G18080	3	6190800	6194507	+	3707	0	0.0	ok
AT3G18090	3	6194453	6200522	+	6069	0	0.0	ok
AT3G18100	3	6200425	6210088	+	9663	0	0.0	ok
AT3G18110	3	6200425	6210088	-	9663	0	0.0	ok
AT3G18120	3	6209802	6210876	-	1074	0	0.0	ok
AT3G18130	3	6210573	6212583	-	2010	0	0.0	ok
AT3G18140	3	6212552	6217474	-	4922	0	0.0	ok
AT3G03625	3	6214805	6217927	+	3122	0	0.0	ok
AT3G18150	3	6217601	6220565	+	2964	0	0.0	ok
AT3G18160	3	6219501	6223123	+	3622	0	0.0	ok
AT3G18165	3	6223074	6227339	+	4265	0	0.0	ok
AT3G18170	3	6225404	6230268	+	4864	0	0.0	ok
AT3G03635	3	6225404	6230268	-	4864	0	0.0	ok
AT3G18180	3	6229722	6232106	+	2384	0	0.0	ok
AT3G18190	3	6231879	6234507	+	2628	0	0.0	ok
AT3G18200	3	6234184	6237900	-	3716	0	0.0	ok
AT3G18210	3	6236140	6240767	-	4627	0	0.0	ok
AT3G18215	3	6240606	6244498	+	3892	0	0.0	ok
AT3G18217	3	6243079	6246082	-	3003	0	0.0	ok
AT3G03645	3	6244717	6247898	+	3181	0	0.0	ok
AT3G03655	3	6244717	6247898	-	3181	0	0.0	ok
AT3G18220	3	6246690	6251313	+	4623	0	0.0	ok
AT3G18230	3	6250008	6254368	+	4360	0	0.0	ok
AT3G18235	3	6254222	6260133	-	5911	0	0.0	ok
AT3G18240	3	6254222	6260133	+	5911	0	0.0	ok
AT3G18250	3	6254222	6260133	-	5911	0	0.0	ok
AT3G18260	3	6258427	6261731	-	3304	0	0.0	ok
AT3G18270	3	6261607	6266944	+	5337	0	0.0	ok
AT3G18280	3	6264362	6267873	+	3511	0	0.0	ok
AT3G18282	3	6267649	6273964	-	6315	0	0.0	ok
AT3G18290	3	6268587	6280582	+	11995	0	0.0	ok
AT3G18291	3	6280563	6281202	-	639	0	0.0	ok
AT3G18295	3	6280825	6289037	+	8212	0	0.0	ok
AT3G18300	3	6280825	6289037	+	8212	0	0.0	ok
AT3G18310	3	6280825	6289037	-	8212	0	0.0	ok
AT3G18320	3	6287226	6291056	-	3830	0	0.0	ok
AT3G18330	3	6290402	6294016	-	3614	0	0.0	ok
AT3G18340	3	6292321	6295650	+	3329	0	0.0	ok
AT3G03665	3	6295135	6296675	+	1540	0	0.0	ok
AT3G18350	3	6295970	6302110	+	6140	0	0.0	ok
AT3G18360	3	6295970	6302110	-	6140	0	0.0	ok
AT3G18362	3	6301813	6305408	+	3595	0	0.0	ok
AT3G03675	3	6304458	6310710	-	6252	0	0.0	ok
AT3G18370	3	6304458	6310710	+	6252	0	0.0	ok
AT3G18380	3	6310685	6313469	-	2784	0	0.0	ok
AT3G18390	3	6313407	6318407	+	5000	0	0.0	ok
AT3G18400	3	6318063	6323141	-	5078	0	0.0	ok
AT3G18410	3	6320713	6324630	+	3917	0	0.0	ok
AT3G18420	3	6324580	6328025	-	3445	0	0.0	ok
AT3G18430	3	6324580	6328025	+	3445	0	0.0	ok
AT3G18440	3	6327693	6331031	+	3338	0	0.0	ok
AT3G18450	3	6330817	6333046	-	2229	0	0.0	ok
AT3G18460	3	6332260	6334820	-	2560	0	0.0	ok
AT3G18470	3	6333949	6336690	-	2741	0	0.0	ok
AT3G18480	3	6335823	6341916	+	6093	0	0.0	ok
AT3G18485	3	6341789	6343848	-	2059	0	0.0	ok
AT3G03685	3	6343179	6348626	-	5447	0	0.0	ok
AT3G03695	3	6343179	6348626	+	5447	0	0.0	ok
AT3G18490	3	6344412	6352445	-	8033	0	0.0	ok
AT3G18500	3	6350833	6355495	+	4662	0	0.0	ok
AT3G18510	3	6355464	6360133	+	4669	0	0.0	ok
AT3G18518	3	6356356	6361157	+	4801	0	0.0	ok
AT3G18520	3	6360533	6367939	+	7406	0	0.0	ok
AT3G18524	3	6365706	6373523	-	7817	0	0.0	ok
AT3G18530	3	6372686	6380666	-	7980	0	0.0	ok
AT3G18535	3	6372686	6380666	-	7980	0	0.0	ok
AT3G03705	3	6377626	6383287	-	5661	0	0.0	ok
AT3G18550	3	6381325	6388493	+	7168	0	0.0	ok
AT3G03715	3	6385816	6391483	-	5667	0	0.0	ok
AT3G03725	3	6388930	6393745	-	4815	0	0.0	ok
AT3G03735	3	6388930	6393745	+	4815	0	0.0	ok
AT3G18560	3	6392081	6395788	+	3707	0	0.0	ok
AT3G18570	3	6394843	6396745	-	1902	0	0.0	ok
AT3G18580	3	6396625	6398630	-	2005	0	0.0	ok
AT3G18590	3	6398262	6399530	+	1268	0	0.0	ok
AT3G18600	3	6399338	6404051	-	4713	0	0.0	ok
AT3G18610	3	6403393	6408259	-	4866	0	0.0	ok
AT3G18620	3	6407947	6413268	+	5321	0	0.0	ok
AT3G18630	3	6407947	6413268	-	5321	0	0.0	ok
AT3G18640	3	6413197	6417342	-	4145	0	0.0	ok
AT3G18650	3	6416600	6419011	-	2411	0	0.0	ok
AT3G18660	3	6418505	6423898	-	5393	0	0.0	ok
AT3G18670	3	6422142	6427401	-	5259	0	0.0	ok
AT3G18680	3	6426562	6431720	+	5158	0	0.0	ok
AT3G18690	3	6426562	6431720	-	5158	0	0.0	ok
AT3G03745	3	6426562	6431720	+	5158	0	0.0	ok
AT3G18700	3	6430518	6434080	-	3562	0	0.0	ok
AT3G18710	3	6432906	6440815	-	7909	0	0.0	ok
AT3G18715	3	6436047	6443344	+	7297	0	0.0	ok
AT3G03755	3	6441586	6444365	+	2779	0	0.0	ok
AT3G18720	3	6443554	6445850	-	2296	0	0.0	ok
AT3G18730	3	6445809	6453301	-	7492	0	0.0	ok
AT3G18740	3	6453202	6457675	+	4473	0	0.0	ok
AT3G18750	3	6453202	6457675	-	4473	0	0.0	ok
AT3G18760	3	6457614	6459814	-	2200	0	0.0	ok
AT3G18770	3	6459726	6465746	-	6020	0	0.0	ok
AT3G18773	3	6463102	6468302	+	5200	0	0.0	ok
AT3G18775	3	6463102	6468302	-	5200	0	0.0	ok
AT3G03765	3	6468016	6472299	-	4283	0	0.0	ok
AT3G03775	3	6468548	6474708	+	6160	0	0.0	ok
AT3G18780	3	6472615	6477659	+	5044	0	0.0	ok
AT3G18790	3	6477205	6479585	+	2380	0	0.0	ok
AT3G18800	3	6479583	6480482	+	899	0	0.0	ok
AT3G18810	3	6480464	6483938	-	3474	0	0.0	ok
AT3G18815	3	6483775	6484066	-	291	0	0.0	ok
AT3G18820	3	6484014	6488232	+	4218	0	0.0	ok
AT3G18827	3	6486265	6488841	+	2576	0	0.0	ok
AT3G18830	3	6488427	6496133	-	7706	0	0.0	ok
AT3G18840	3	6491430	6499330	+	7900	0	0.0	ok
AT3G18850	3	6498389	6501666	-	3277	0	0.0	ok
AT3G18860	3	6501433	6509498	+	8065	0	0.0	ok
AT3G18870	3	6501433	6509498	-	8065	0	0.0	ok
AT3G03785	3	6501433	6509498	+	8065	0	0.0	ok
AT3G18880	3	6509344	6510980	+	1636	0	0.0	ok
AT3G18890	3	6510703	6516216	+	5513	0	0.0	ok
AT3G18895	3	6515109	6516889	+	1780	0	0.0	ok
AT3G18900	3	6516291	6520203	+	3912	0	0.0	ok
AT3G18905	3	6519907	6521567	+	1660	0	0.0	ok
AT3G18910	3	6520793	6523377	+	2584	0	0.0	ok
AT3G18930	3	6523062	6526732	-	3670	0	0.0	ok
AT3G18915	3	6523062	6526732	+	3670	0	0.0	ok
AT3G18940	3	6526045	6536532	-	10487	0	0.0	ok
AT3G18950	3	6529174	6540629	+	11455	0	0.0	ok
AT3G18952	3	6538680	6541533	+	2853	0	0.0	ok
AT3G18957	3	6540716	6542454	-	1738	0	0.0	ok
AT3G18960	3	6541808	6546198	+	4390	0	0.0	ok
AT3G18970	3	6541808	6546198	-	4390	0	0.0	ok
AT3G18980	3	6545433	6548125	+	2692	0	0.0	ok
AT3G18990	3	6548093	6553438	-	5345	0	0.0	ok
AT3G19000	3	6552056	6556195	-	4139	0	0.0	ok
AT3G19002	3	6552056	6556195	+	4139	0	0.0	ok
AT3G19010	3	6555826	6558962	-	3136	0	0.0	ok
AT3G19020	3	6558649	6563926	-	5277	0	0.0	ok
AT3G19030	3	6562378	6565947	-	3569	0	0.0	ok
AT3G19035	3	6564425	6567019	+	2594	0	0.0	ok
AT3G19040	3	6566054	6577482	-	11428	0	0.0	ok
AT3G03795	3	6575614	6592314	+	16700	0	0.0	ok
AT3G19050	3	6575614	6592314	+	16700	0	0.0	ok
AT3G19055	3	6590254	6593771	+	3517	0	0.0	ok
AT3G19070	3	6592943	6595342	+	2399	0	0.0	ok
AT3G19080	3	6594978	6599575	+	4597	0	0.0	ok
AT3G19085	3	6599090	6601277	+	2187	0	0.0	ok
AT3G19090	3	6600585	6605294	+	4709	0	0.0	ok
AT3G19100	3	6604011	6609348	+	5337	0	0.0	ok
AT3G19120	3	6609296	6611180	-	1884	0	0.0	ok
AT3G19130	3	6611139	6614908	-	3769	0	0.0	ok
AT3G19140	3	6614108	6616328	-	2220	0	0.0	ok
AT3G19150	3	6615336	6621986	-	6650	0	0.0	ok
AT3G19160	3	6617952	6625375	-	7423	0	0.0	ok
AT3G19170	3	6623279	6632635	-	9356	0	0.0	ok
AT3G19180	3	6632165	6637345	+	5180	0	0.0	ok
AT3G19184	3	6637293	6639637	+	2344	0	0.0	ok
AT3G19190	3	6639279	6649226	+	9947	0	0.0	ok
AT3G19200	3	6648871	6652693	-	3822	0	0.0	ok
AT3G19210	3	6650200	6659153	-	8953	0	0.0	ok
AT3G19220	3	6658989	6663706	+	4717	0	0.0	ok
AT3G19230	3	6658989	6663706	-	4717	0	0.0	ok
AT3G19235	3	6663559	6664042	+	483	0	0.0	ok
AT3G19240	3	6663781	6669063	+	5282	0	0.0	ok
AT3G19250	3	6663781	6669063	-	5282	0	0.0	ok
AT3G19260	3	6668396	6673687	-	5291	0	0.0	ok
AT3G19270	3	6671639	6678628	-	6989	0	0.0	ok
AT3G19274	3	6676522	6681194	+	4672	0	0.0	ok
AT3G19280	3	6679230	6684897	-	5667	0	0.0	ok
AT3G03805	3	6684030	6687040	-	3010	0	0.0	ok
AT3G19290	3	6685336	6694112	+	8776	0	0.0	ok
AT3G03815	3	6685336	6694112	-	8776	0	0.0	ok
AT3G19300	3	6685336	6694112	-	8776	0	0.0	ok
AT3G19310	3	6693381	6699265	+	5884	0	0.0	ok
AT3G19320	3	6693381	6699265	-	5884	0	0.0	ok
AT3G19330	3	6698185	6705472	+	7287	0	0.0	ok
AT3G19340	3	6698185	6705472	-	7287	0	0.0	ok
AT3G19350	3	6704313	6707131	+	2818	0	0.0	ok
AT3G19360	3	6706128	6710347	+	4219	0	0.0	ok
AT3G19370	3	6709192	6714131	+	4939	0	0.0	ok
AT3G19380	3	6713679	6722823	-	9144	0	0.0	ok
AT3G19390	3	6716179	6725381	+	9202	0	0.0	ok
AT3G19400	3	6725111	6729583	+	4472	0	0.0	ok
AT3G19410	3	6727106	6731327	+	4221	0	0.0	ok
AT3G19420	3	6730707	6736059	+	5352	0	0.0	ok
AT3G19430	3	6735624	6740693	-	5069	0	0.0	ok
AT3G19440	3	6738519	6744375	+	5856	0	0.0	ok
AT3G19450	3	6743299	6747266	+	3967	0	0.0	ok
AT3G19460	3	6747239	6749430	+	2191	0	0.0	ok
AT3G19470	3	6749330	6752420	+	3090	0	0.0	ok
AT3G19480	3	6751084	6759014	+	7930	0	0.0	ok
AT3G19490	3	6751084	6759014	-	7930	0	0.0	ok
AT3G19500	3	6758286	6762032	-	3746	0	0.0	ok
AT3G19508	3	6761008	6762759	-	1751	0	0.0	ok
AT3G19510	3	6762755	6766619	-	3864	0	0.0	ok
AT3G19515	3	6766598	6772568	-	5970	0	0.0	ok
AT3G19520	3	6771170	6780561	+	9391	0	0.0	ok
AT3G19530	3	6771170	6780561	-	9391	0	0.0	ok
AT3G19540	3	6775849	6783364	+	7515	0	0.0	ok
AT3G03825	3	6783167	6787125	-	3958	0	0.0	ok
AT3G19550	3	6783684	6790729	-	7045	0	0.0	ok
AT3G19552	3	6783684	6790729	+	7045	0	0.0	ok
AT3G19553	3	6788425	6793309	-	4884	0	0.0	ok
AT3G19560	3	6792989	6795897	+	2908	0	0.0	ok
AT3G03835	3	6794803	6797469	-	2666	0	0.0	ok
AT3G19565	3	6794803	6797469	+	2666	0	0.0	ok
AT3G19570	3	6796907	6802901	+	5994	0	0.0	ok
AT3G19580	3	6801836	6805620	-	3784	0	0.0	ok
AT3G19590	3	6804297	6812179	+	7882	0	0.0	ok
AT3G03865	3	6804297	6812179	-	7882	0	0.0	ok
AT3G19595	3	6804297	6812179	-	7882	0	0.0	ok
AT3G19600	3	6804297	6812179	-	7882	0	0.0	ok
AT3G19610	3	6811809	6818385	-	6576	0	0.0	ok
AT3G19613	3	6811809	6818385	+	6576	0	0.0	ok
AT3G19615	3	6811809	6818385	-	6576	0	0.0	ok
AT3G19620	3	6811809	6818385	-	6576	0	0.0	ok
AT3G19630	3	6818330	6820924	-	2594	0	0.0	ok
AT3G19640	3	6820763	6825431	+	4668	0	0.0	ok
AT3G19650	3	6820763	6825431	+	4668	0	0.0	ok
AT3G19660	3	6825351	6826662	-	1311	0	0.0	ok
AT3G19663	3	6826586	6827984	+	1398	0	0.0	ok
AT3G19670	3	6827154	6840279	-	13125	0	0.0	ok
AT3G19680	3	6837506	6842873	+	5367	0	0.0	ok
AT3G19690	3	6837506	6842873	-	5367	0	0.0	ok
AT3G03875	3	6842857	6843660	-	803	0	0.0	ok
AT3G19700	3	6843101	6850356	+	7255	0	0.0	ok
AT3G19710	3	6843101	6850356	-	7255	0	0.0	ok
AT3G19720	3	6849583	6855686	-	6103	0	0.0	ok
AT3G19740	3	6855591	6863659	-	8068	0	0.0	ok
AT3G19760	3	6863548	6866715	+	3167	0	0.0	ok
AT3G19770	3	6866647	6870128	+	3481	0	0.0	ok
AT3G19780	3	6869502	6876041	+	6539	0	0.0	ok
AT3G03895	3	6869502	6876041	-	6539	0	0.0	ok
AT3G19790	3	6869502	6876041	-	6539	0	0.0	ok
AT3G19800	3	6875912	6884709	+	8797	0	0.0	ok
AT3G19810	3	6875912	6884709	-	8797	0	0.0	ok
AT3G19820	3	6875912	6884709	-	8797	0	0.0	ok
AT3G19830	3	6882316	6890986	-	8670	0	0.0	ok
AT3G03905	3	6882316	6890986	+	8670	0	0.0	ok
AT3G19840	3	6890577	6898161	+	7584	0	0.0	ok
AT3G19850	3	6897511	6903755	-	6244	0	0.0	ok
AT3G19860	3	6901335	6906651	+	5316	0	0.0	ok
AT3G03915	3	6906208	6907051	-	843	0	0.0	ok
AT3G19870	3	6906988	6911433	+	4445	0	0.0	ok
AT3G19880	3	6911247	6914908	-	3661	0	0.0	ok
AT3G19890	3	6912605	6917240	-	4635	0	0.0	ok
AT3G19895	3	6916143	6921905	-	5762	0	0.0	ok
AT3G03925	3	6921601	6922468	+	867	0	0.0	ok
AT3G19900	3	6922138	6926187	-	4049	0	0.0	ok
AT3G19910	3	6925176	6929647	+	4471	0	0.0	ok
AT3G19920	3	6929568	6934566	-	4998	0	0.0	ok
AT3G19930	3	6931826	6938209	+	6383	0	0.0	ok
AT3G19940	3	6937198	6942621	+	5423	0	0.0	ok
AT3G19950	3	6939976	6948772	+	8796	0	0.0	ok
AT3G19960	3	6945225	6958507	+	13282	0	0.0	ok
AT3G19970	3	6957727	6961734	+	4007	0	0.0	ok
AT3G19980	3	6961685	6965593	+	3908	0	0.0	ok
AT3G19990	3	6965207	6967460	+	2253	0	0.0	ok
AT3G20000	3	6967322	6970681	+	3359	0	0.0	ok
AT3G20010	3	6970653	6977470	+	6817	0	0.0	ok
AT3G03935	3	6976692	6978475	+	1783	0	0.0	ok
AT3G20015	3	6977912	6983700	-	5788	0	0.0	ok
AT3G20020	3	6980524	6988648	-	8124	0	0.0	ok
AT3G03945	3	6988102	6990252	+	2150	0	0.0	ok
AT3G20030	3	6988968	6994768	+	5800	0	0.0	ok
AT3G20040	3	6991463	7002695	+	11232	0	0.0	ok
AT3G20050	3	6991463	7002695	-	11232	0	0.0	ok
AT3G20060	3	7002436	7004670	-	2234	0	0.0	ok
AT3G20070	3	7004509	7007867	-	3358	0	0.0	ok
AT3G20080	3	7006942	7015794	+	8852	0	0.0	ok
AT3G20090	3	7013695	7018824	+	5129	0	0.0	ok
AT3G20100	3	7018652	7021261	+	2609	0	0.0	ok
AT3G20110	3	7020902	7026806	+	5904	0	0.0	ok
AT3G20120	3	7020902	7026806	+	5904	0	0.0	ok
AT3G20130	3	7025983	7029143	+	3160	0	0.0	ok
AT3G20140	3	7028917	7031169	+	2252	0	0.0	ok
AT3G20150	3	7030898	7037133	+	6235	0	0.0	ok
AT3G20155	3	7037011	7038955	+	1944	0	0.0	ok
AT3G20160	3	7038376	7041550	+	3174	0	0.0	ok
AT3G20170	3	7040199	7043383	+	3184	0	0.0	ok
AT3G20180	3	7043376	7044709	-	1333	0	0.0	ok
AT3G20190	3	7044362	7052345	+	7983	0	0.0	ok
AT3G20200	3	7044362	7052345	+	7983	0	0.0	ok
AT3G20210	3	7051383	7054826	+	3443	0	0.0	ok
AT3G03955	3	7051383	7054826	-	3443	0	0.0	ok
AT3G20220	3	7054744	7056901	+	2157	0	0.0	ok
AT3G20230	3	7054744	7056901	-	2157	0	0.0	ok
AT3G03965	3	7054744	7056901	+	2157	0	0.0	ok
AT3G20240	3	7056848	7063908	+	7060	0	0.0	ok
AT3G20250	3	7056848	7063908	-	7060	0	0.0	ok
AT3G20260	3	7063373	7067055	-	3682	0	0.0	ok
AT3G20270	3	7066730	7071191	+	4461	0	0.0	ok
AT3G20280	3	7071040	7074762	+	3722	0	0.0	ok
AT3G20290	3	7074698	7079490	-	4792	0	0.0	ok
AT3G20300	3	7079015	7084725	-	5710	0	0.0	ok
AT3G20310	3	7082179	7087443	-	5264	0	0.0	ok
AT3G20320	3	7086895	7089987	-	3092	0	0.0	ok
AT3G20330	3	7089928	7092763	-	2835	0	0.0	ok
AT3G20340	3	7092671	7096308	-	3637	0	0.0	ok
AT3G20350	3	7093527	7103815	+	10288	0	0.0	ok
AT3G20360	3	7093527	7103815	-	10288	0	0.0	ok
AT3G20362	3	7101638	7105369	+	3731	0	0.0	ok
AT3G20370	3	7104251	7108095	+	3844	0	0.0	ok
AT3G20380	3	7107390	7111932	+	4542	0	0.0	ok
AT3G20390	3	7107390	7111932	-	4542	0	0.0	ok
AT3G20395	3	7111930	7114345	-	2415	0	0.0	ok
AT3G20400	3	7113900	7115817	+	1917	0	0.0	ok
AT3G20410	3	7114767	7119189	+	4422	0	0.0	ok
AT3G20420	3	7119145	7121060	-	1915	0	0.0	ok
AT3G20430	3	7121024	7130584	+	9560	0	0.0	ok
AT3G20440	3	7121024	7130584	-	9560	0	0.0	ok
AT3G20450	3	7130478	7134883	-	4405	0	0.0	ok
AT3G20460	3	7131328	7140292	+	8964	0	0.0	ok
AT3G20470	3	7139645	7143416	-	3771	0	0.0	ok
AT3G20475	3	7141354	7151385	+	10031	0	0.0	ok
AT3G20480	3	7151048	7153509	-	2461	0	0.0	ok
AT3G20490	3	7153465	7157898	-	4433	0	0.0	ok
AT3G20500	3	7156537	7160675	+	4138	0	0.0	ok
AT3G20510	3	7160447	7162764	+	2317	0	0.0	ok
AT3G20520	3	7162396	7166025	+	3629	0	0.0	ok
AT3G20530	3	7165865	7174434	+	8569	0	0.0	ok
AT3G20540	3	7165865	7174434	+	8569	0	0.0	ok
AT3G20550	3	7173618	7178198	-	4580	0	0.0	ok
AT3G20555	3	7178021	7180035	-	2014	0	0.0	ok
AT3G20557	3	7178615	7182011	+	3396	0	0.0	ok
AT3G20560	3	7181080	7187697	+	6617	0	0.0	ok
AT3G20570	3	7181080	7187697	-	6617	0	0.0	ok
AT3G20580	3	7187522	7191557	-	4035	0	0.0	ok
AT3G20590	3	7190649	7194769	+	4120	0	0.0	ok
AT3G20600	3	7192642	7196721	+	4079	0	0.0	ok
AT3G20610	3	7195770	7198448	+	2678	0	0.0	ok
AT3G20620	3	7197392	7202746	-	5354	0	0.0	ok
AT3G20630	3	7202718	7210308	-	7590	0	0.0	ok
AT3G20640	3	7208548	7220731	-	12183	0	0.0	ok
AT3G20650	3	7213475	7224216	-	10741	0	0.0	ok
AT3G20655	3	7224091	7225035	-	944	0	0.0	ok
AT3G20660	3	7224291	7229388	-	5097	0	0.0	ok
AT3G20670	3	7228798	7231568	+	2770	0	0.0	ok
AT3G20680	3	7228798	7231568	-	2770	0	0.0	ok
AT3G03975	3	7228798	7231568	+	2770	0	0.0	ok
AT3G20690	3	7231195	7233523	-	2328	0	0.0	ok
AT3G20700	3	7232683	7234515	-	1832	0	0.0	ok
AT3G03985	3	7234506	7237466	-	2960	0	0.0	ok
AT3G03995	3	7234506	7237466	+	2960	0	0.0	ok
AT3G04005	3	7235185	7237816	+	2631	0	0.0	ok
AT3G20710	3	7237776	7239894	-	2118	0	0.0	ok
AT3G20720	3	7239150	7254737	+	15587	0	0.0	ok
AT3G20730	3	7239150	7254737	+	15587	0	0.0	ok
AT3G04015	3	7239150	7254737	-	15587	0	0.0	ok
AT3G20740	3	7239150	7254737	-	15587	0	0.0	ok
AT3G04025	3	7239150	7254737	+	15587	0	0.0	ok
AT3G20750	3	7252453	7256654	+	4201	0	0.0	ok
AT3G20760	3	7256141	7260427	-	4286	0	0.0	ok
AT3G20770	3	7259855	7263898	-	4043	0	0.0	ok
AT3G20780	3	7263385	7275643	-	12258	0	0.0	ok
AT3G20790	3	7263385	7275643	+	12258	0	0.0	ok
AT3G04035	3	7263385	7275643	-	12258	0	0.0	ok
AT3G20800	3	7263385	7275643	-	12258	0	0.0	ok
AT3G20810	3	7274014	7280790	+	6776	0	0.0	ok
AT3G20820	3	7278421	7284679	+	6258	0	0.0	ok
AT3G20830	3	7282378	7296442	-	14064	0	0.0	ok
AT3G20840	3	7290443	7304125	+	13682	0	0.0	ok
AT3G20850	3	7303694	7306178	+	2484	0	0.0	ok
AT3G20860	3	7304715	7308502	+	3787	0	0.0	ok
AT3G20865	3	7308435	7309273	-	838	0	0.0	ok
AT3G20870	3	7308963	7313536	-	4573	0	0.0	ok
AT3G20880	3	7312796	7319575	-	6779	0	0.0	ok
AT3G20885	3	7315884	7319787	-	3903	0	0.0	ok
AT3G20890	3	7319659	7323633	+	3974	0	0.0	ok
AT3G20898	3	7321804	7326353	+	4549	0	0.0	ok
AT3G20900	3	7321804	7326353	-	4549	0	0.0	ok
AT3G20910	3	7324671	7331660	+	6989	0	0.0	ok
AT3G20920	3	7324671	7331660	-	6989	0	0.0	ok
AT3G20930	3	7330752	7339638	+	8886	0	0.0	ok
AT3G20935	3	7330752	7339638	+	8886	0	0.0	ok
AT3G20940	3	7336014	7342673	+	6659	0	0.0	ok
AT3G20950	3	7341704	7345259	+	3555	0	0.0	ok
AT3G20960	3	7344745	7348155	+	3410	0	0.0	ok
AT3G20970	3	7347211	7353905	+	6694	0	0.0	ok
AT3G20978	3	7350342	7355961	-	5619	0	0.0	ok
AT3G20980	3	7355340	7360471	+	5131	0	0.0	ok
AT3G20993	3	7357967	7362741	-	4774	0	0.0	ok
AT3G20997	3	7360935	7363878	-	2943	0	0.0	ok
AT3G21000	3	7363082	7375516	+	12434	0	0.0	ok
AT3G04045	3	7363082	7375516	-	12434	0	0.0	ok
AT3G21055	3	7366431	7377389	-	10958	0	0.0	ok
AT3G21060	3	7377227	7388256	+	11029	0	0.0	ok
AT3G21070	3	7377227	7388256	-	11029	0	0.0	ok
AT3G21080	3	7384164	7391284	-	7120	0	0.0	ok
AT3G21090	3	7390032	7398957	-	8925	0	0.0	ok
AT3G21100	3	7395097	7406324	+	11227	0	0.0	ok
AT3G21110	3	7395097	7406324	-	11227	0	0.0	ok
AT3G21120	3	7405675	7408244	+	2569	0	0.0	ok
AT3G21130	3	7407430	7409419	+	1989	0	0.0	ok
AT3G21140	3	7409350	7413774	-	4424	0	0.0	ok
AT3G21150	3	7409350	7413774	-	4424	0	0.0	ok
AT3G21160	3	7413728	7418693	-	4965	0	0.0	ok
AT3G21165	3	7418485	7419915	+	1430	0	0.0	ok
AT3G21170	3	7419442	7422024	+	2582	0	0.0	ok
AT3G21175	3	7421367	7425474	+	4107	0	0.0	ok
AT3G21180	3	7424990	7436024	+	11034	0	0.0	ok
AT3G21190	3	7424990	7436024	-	11034	0	0.0	ok
AT3G21200	3	7434744	7441127	+	6383	0	0.0	ok
AT3G04055	3	7434744	7441127	-	6383	0	0.0	ok
AT3G21210	3	7434744	7441127	-	6383	0	0.0	ok
AT3G04065	3	7440827	7445602	+	4775	0	0.0	ok
AT3G21215	3	7440827	7445602	-	4775	0	0.0	ok
AT3G21220	3	7445313	7454267	+	8954	0	0.0	ok
AT3G21230	3	7445313	7454267	-	8954	0	0.0	ok
AT3G21240	3	7452107	7457431	-	5324	0	0.0	ok
AT3G21250	3	7457405	7463832	-	6427	0	0.0	ok
AT3G04085	3	7457405	7463832	+	6427	0	0.0	ok
AT3G21260	3	7463645	7469828	-	6183	0	0.0	ok
AT3G04095	3	7465976	7472088	-	6112	0	0.0	ok
AT3G04115	3	7470140	7474542	+	4402	0	0.0	ok
AT3G21270	3	7472468	7477928	+	5460	0	0.0	ok
AT3G21280	3	7475904	7489165	-	13261	0	0.0	ok
AT3G21290	3	7475904	7489165	+	13261	0	0.0	ok
AT3G21295	3	7488936	7497238	+	8302	0	0.0	ok
AT3G21300	3	7488936	7497238	-	8302	0	0.0	ok
AT3G21305	3	7488936	7497238	+	8302	0	0.0	ok
AT3G21310	3	7496372	7507238	+	10866	0	0.0	ok
AT3G21320	3	7496372	7507238	-	10866	0	0.0	ok
AT3G21330	3	7501889	7511754	+	9865	0	0.0	ok
AT3G21340	3	7509187	7517068	-	7881	0	0.0	ok
AT3G21350	3	7516074	7518782	+	2708	0	0.0	ok
AT3G21351	3	7518778	7519863	+	1085	0	0.0	ok
AT3G21352	3	7519478	7522802	+	3324	0	0.0	ok
AT3G21360	3	7520550	7527702	+	7152	0	0.0	ok
AT3G21370	3	7520550	7527702	-	7152	0	0.0	ok
AT3G21371	3	7527678	7528179	+	501	0	0.0	ok
AT3G21380	3	7527911	7531351	+	3440	0	0.0	ok
AT3G21390	3	7530687	7536717	+	6030	0	0.0	ok
AT3G21400	3	7530687	7536717	-	6030	0	0.0	ok
AT3G21405	3	7530687	7536717	+	6030	0	0.0	ok
AT3G21410	3	7536524	7538402	-	1878	0	0.0	ok
AT3G04125	3	7537952	7541382	-	3430	0	0.0	ok
AT3G21420	3	7538645	7543770	+	5125	0	0.0	ok
AT3G21430	3	7543561	7553963	-	10402	0	0.0	ok
AT3G21450	3	7553683	7557295	-	3612	0	0.0	ok
AT3G21460	3	7555237	7560686	-	5449	0	0.0	ok
AT3G21465	3	7557970	7563501	+	5531	0	0.0	ok
AT3G21470	3	7563473	7565164	+	1691	0	0.0	ok
AT3G21473	3	7565161	7567392	+	2231	0	0.0	ok
AT3G21475	3	7567015	7567563	-	548	0	0.0	ok
AT3G21480	3	7567466	7573063	+	5597	0	0.0	ok
AT3G21490	3	7572203	7577710	+	5507	0	0.0	ok
AT3G21500	3	7572203	7577710	-	5507	0	0.0	ok
AT3G21510	3	7576722	7581957	-	5235	0	0.0	ok
AT3G21520	3	7579790	7585884	+	6094	0	0.0	ok
AT3G04135	3	7579790	7585884	-	6094	0	0.0	ok
AT3G21530	3	7579790	7585884	-	6094	0	0.0	ok
AT3G21540	3	7585857	7591392	-	5535	0	0.0	ok
AT3G21550	3	7590999	7595678	-	4679	0	0.0	ok
AT3G21560	3	7592374	7599780	+	7406	0	0.0	ok
AT3G21570	3	7597608	7601820	-	4212	0	0.0	ok
AT3G21580	3	7600921	7603937	-	3016	0	0.0	ok
AT3G21590	3	7603900	7606458	-	2558	0	0.0	ok
AT3G21600	3	7605915	7608940	-	3025	0	0.0	ok
AT3G21610	3	7608478	7610956	-	2478	0	0.0	ok
AT3G21620	3	7610804	7615355	-	4551	0	0.0	ok
AT3G21630	3	7614494	7618849	-	4355	0	0.0	ok
AT3G21640	3	7618672	7621567	-	2895	0	0.0	ok
AT3G21650	3	7621478	7624404	-	2926	0	0.0	ok
AT3G21660	3	7624134	7626755	-	2621	0	0.0	ok
AT3G21670	3	7626655	7633212	-	6557	0	0.0	ok
AT3G21680	3	7629206	7635721	-	6515	0	0.0	ok
AT3G04145	3	7634224	7638582	-	4358	0	0.0	ok
AT3G21690	3	7635949	7644263	+	8314	0	0.0	ok
AT3G21700	3	7642390	7648314	+	5924	0	0.0	ok
AT3G21710	3	7646641	7652485	+	5844	0	0.0	ok
AT3G21720	3	7649895	7659533	-	9638	0	0.0	ok
AT3G21730	3	7656054	7662184	-	6130	0	0.0	ok
AT3G21740	3	7661233	7664343	-	3110	0	0.0	ok
AT3G21750	3	7664099	7673274	+	9175	0	0.0	ok
AT3G21755	3	7664099	7673274	-	9175	0	0.0	ok
AT3G21760	3	7664099	7673274	+	9175	0	0.0	ok
AT3G21770	3	7669481	7674902	+	5421	0	0.0	ok
AT3G21780	3	7674840	7676816	-	1976	0	0.0	ok
AT3G21781	3	7674840	7676816	+	1976	0	0.0	ok
AT3G21790	3	7676520	7680104	-	3584	0	0.0	ok
AT3G21800	3	7678543	7682360	-	3817	0	0.0	ok
AT3G21805	3	7681798	7682507	+	709	0	0.0	ok
AT3G04155	3	7682453	7682637	+	184	0	0.0	ok
AT3G04165	3	7682596	7682803	+	207	0	0.0	ok
AT3G04175	3	7682750	7684354	+	1604	0	0.0	ok
AT3G21810	3	7682945	7692120	+	9175	0	0.0	ok
AT3G04185	3	7682945	7692120	-	9175	0	0.0	ok
AT3G21820	3	7682945	7692120	-	9175	0	0.0	ok
AT3G04195	3	7682945	7692120	+	9175	0	0.0	ok
AT3G21825	3	7691568	7693479	-	1911	0	0.0	ok
AT3G21830	3	7692489	7694487	-	1998	0	0.0	ok
AT3G04205	3	7693940	7695226	-	1286	0	0.0	ok
AT3G21840	3	7694768	7697031	-	2263	0	0.0	ok
AT3G21850	3	7695937	7699721	-	3784	0	0.0	ok
AT3G21860	3	7697617	7701001	-	3384	0	0.0	ok
AT3G21865	3	7700447	7703797	-	3350	0	0.0	ok
AT3G21870	3	7703505	7706255	-	2750	0	0.0	ok
AT3G21880	3	7704959	7708831	+	3872	0	0.0	ok
AT3G21890	3	7708347	7715346	-	6999	0	0.0	ok
AT3G21900	3	7709934	7717266	+	7332	0	0.0	ok
AT3G21910	3	7716388	7720595	+	4207	0	0.0	ok
AT3G21920	3	7718406	7723240	+	4834	0	0.0	ok
AT3G21930	3	7721745	7729644	+	7899	0	0.0	ok
AT3G21940	3	7724362	7732261	+	7899	0	0.0	ok
AT3G21945	3	7731250	7734217	+	2967	0	0.0	ok
AT3G21950	3	7733295	7736978	+	3683	0	0.0	ok
AT3G21960	3	7736494	7742248	+	5754	0	0.0	ok
AT3G21970	3	7738219	7745141	+	6922	0	0.0	ok
AT3G21980	3	7743660	7749245	+	5585	0	0.0	ok
AT3G21990	3	7746201	7751684	+	5483	0	0.0	ok
AT3G22000	3	7750603	7754309	+	3706	0	0.0	ok
AT3G22010	3	7753349	7756122	+	2773	0	0.0	ok
AT3G04215	3	7755763	7756456	-	693	0	0.0	ok
AT3G22020	3	7756413	7757827	+	1414	0	0.0	ok
AT3G22022	3	7757492	7759315	+	1823	0	0.0	ok
AT3G22030	3	7758033	7760769	+	2736	0	0.0	ok
AT3G04225	3	7760739	7761805	+	1066	0	0.0	ok
AT3G22040	3	7761134	7763966	+	2832	0	0.0	ok
AT3G22050	3	7762752	7767431	+	4679	0	0.0	ok
AT3G22053	3	7765327	7769344	+	4017	0	0.0	ok
AT3G22057	3	7768527	7770897	+	2370	0	0.0	ok
AT3G22060	3	7770262	7775327	+	5065	0	0.0	ok
AT3G22070	3	7772358	7777816	-	5458	0	0.0	ok
AT3G22072	3	7772358	7777816	+	5458	0	0.0	ok
AT3G22080	3	7776210	7780124	-	3914	0	0.0	ok
AT3G22085	3	7779244	7782908	-	3664	0	0.0	ok
AT3G22090	3	7781719	7783636	+	1917	0	0.0	ok
AT3G22100	3	7783562	7789340	-	5778	0	0.0	ok
AT3G22104	3	7784470	7792547	+	8077	0	0.0	ok
AT3G22110	3	7792411	7794756	-	2345	0	0.0	ok
AT3G22120	3	7794263	7801000	-	6737	0	0.0	ok
AT3G22121	3	7794263	7801000	+	6737	0	0.0	ok
AT3G04235	3	7796461	7803336	+	6875	0	0.0	ok
AT3G22125	3	7801509	7812859	+	11350	0	0.0	ok
AT3G22142	3	7801509	7812859	-	11350	0	0.0	ok
AT3G22150	3	7808057	7817777	+	9720	0	0.0	ok
AT3G22160	3	7816012	7819323	-	3311	0	0.0	ok
AT3G04245	3	7818986	7821995	-	3009	0	0.0	ok
AT3G22170	3	7819597	7827034	-	7437	0	0.0	ok
AT3G22180	3	7826197	7830903	+	4706	0	0.0	ok
AT3G22190	3	7830857	7835142	-	4285	0	0.0	ok
AT3G22183	3	7830857	7835142	+	4285	0	0.0	ok
AT3G22200	3	7834136	7839502	+	5366	0	0.0	ok
AT3G22210	3	7834136	7839502	-	5366	0	0.0	ok
AT3G04255	3	7834136	7839502	+	5366	0	0.0	ok
AT3G22220	3	7839468	7843534	-	4066	0	0.0	ok
AT3G22230	3	7842875	7845821	-	2946	0	0.0	ok
AT3G22231	3	7844598	7854417	-	9819	0	0.0	ok
AT3G22235	3	7846834	7863604	-	16770	0	0.0	ok
AT3G22240	3	7855815	7867751	-	11936	0	0.0	ok
AT3G22250	3	7864896	7870824	+	5928	0	0.0	ok
AT3G22260	3	7870230	7874143	+	3913	0	0.0	ok
AT3G22270	3	7873598	7881545	+	7947	0	0.0	ok
AT3G22275	3	7873598	7881545	-	7947	0	0.0	ok
AT3G22290	3	7879811	7885635	+	5824	0	0.0	ok
AT3G22300	3	7885593	7887274	+	1681	0	0.0	ok
AT3G22310	3	7886877	7890801	+	3924	0	0.0	ok
AT3G22320	3	7890154	7892506	-	2352	0	0.0	ok
AT3G22330	3	7892350	7896151	+	3801	0	0.0	ok
AT3G22333	3	7895500	7896817	+	1317	0	0.0	ok
AT3G22337	3	7896765	7899213	+	2448	0	0.0	ok
AT3G22345	3	7897427	7901641	+	4214	0	0.0	ok
AT3G04265	3	7900515	7901903	+	1388	0	0.0	ok
AT3G22350	3	7901892	7904095	+	2203	0	0.0	ok
AT3G22360	3	7903042	7906519	+	3477	0	0.0	ok
AT3G22370	3	7905577	7912903	+	7326	0	0.0	ok
AT3G22380	3	7908747	7926726	+	17979	0	0.0	ok
AT3G22400	3	7919708	7933117	+	13409	0	0.0	ok
AT3G22410	3	7931352	7940912	-	9560	0	0.0	ok
AT3G22415	3	7935926	7946406	+	10480	0	0.0	ok
AT3G22420	3	7941786	7951021	+	9235	0	0.0	ok
AT3G22421	3	7941786	7951021	-	9235	0	0.0	ok
AT3G22425	3	7950441	7953258	+	2817	0	0.0	ok
AT3G22430	3	7953224	7959751	+	6527	0	0.0	ok
AT3G22436	3	7953224	7959751	-	6527	0	0.0	ok
AT3G22440	3	7958157	7963853	+	5696	0	0.0	ok
AT3G22450	3	7958157	7963853	+	5696	0	0.0	ok
AT3G22460	3	7963517	7965952	+	2435	0	0.0	ok
AT3G22470	3	7965908	7971623	-	5715	0	0.0	ok
AT3G22480	3	7965908	7971623	+	5715	0	0.0	ok
AT3G04275	3	7965908	7971623	-	5715	0	0.0	ok
AT3G22490	3	7965908	7971623	-	5715	0	0.0	ok
AT3G22500	3	7970844	7973392	-	2548	0	0.0	ok
AT3G22510	3	7972908	7974718	+	1810	0	0.0	ok
AT3G22520	3	7974396	7984074	+	9678	0	0.0	ok
AT3G22530	3	7974396	7984074	-	9678	0	0.0	ok
AT3G22540	3	7978649	7991401	-	12752	0	0.0	ok
AT3G22550	3	7984834	7998623	-	13789	0	0.0	ok
AT3G22560	3	7993589	8002760	-	9171	0	0.0	ok
AT3G22565	3	7993589	8002760	+	9171	0	0.0	ok
AT3G22570	3	7993589	8002760	-	9171	0	0.0	ok
AT3G22580	3	8001341	8003896	-	2555	0	0.0	ok
AT3G22590	3	8003146	8006247	+	3101	0	0.0	ok
AT3G22600	3	8005903	8008532	-	2629	0	0.0	ok
AT3G22620	3	8007837	8011722	+	3885	0	0.0	ok
AT3G22630	3	8007837	8011722	-	3885	0	0.0	ok
AT3G04285	3	8007837	8011722	+	3885	0	0.0	ok
AT3G22640	3	8010863	8014807	-	3944	0	0.0	ok
AT3G22650	3	8013942	8016049	+	2107	0	0.0	ok
AT3G22660	3	8015961	8017631	-	1670	0	0.0	ok
AT3G22680	3	8017509	8021227	+	3718	0	0.0	ok
AT3G22670	3	8017509	8021227	-	3718	0	0.0	ok
AT3G22690	3	8020509	8024792	-	4283	0	0.0	ok
AT3G22700	3	8024595	8026200	-	1605	0	0.0	ok
AT3G22710	3	8025907	8028212	-	2305	0	0.0	ok
AT3G04295	3	8027275	8028959	-	1684	0	0.0	ok
AT3G22720	3	8028448	8030472	-	2024	0	0.0	ok
AT3G22723	3	8030101	8031339	+	1238	0	0.0	ok
AT3G22730	3	8030630	8032915	-	2285	0	0.0	ok
AT3G22740	3	8032460	8037137	-	4677	0	0.0	ok
AT3G22750	3	8036006	8044408	-	8402	0	0.0	ok
AT3G22760	3	8040153	8048800	+	8647	0	0.0	ok
AT3G22770	3	8040153	8048800	-	8647	0	0.0	ok
AT3G22780	3	8048668	8062710	+	14042	0	0.0	ok
AT3G22790	3	8048668	8062710	-	14042	0	0.0	ok
AT3G22800	3	8058783	8066357	-	7574	0	0.0	ok
AT3G04305	3	8064650	8068416	-	3766	0	0.0	ok
AT3G04315	3	8064650	8068416	+	3766	0	0.0	ok
AT3G22810	3	8066757	8073256	+	6499	0	0.0	ok
AT3G22820	3	8071796	8078787	-	6991	0	0.0	ok
AT3G22830	3	8074179	8084403	+	10224	0	0.0	ok
AT3G22840	3	8081060	8087236	-	6176	0	0.0	ok
AT3G22845	3	8085670	8090652	+	4982	0	0.0	ok
AT3G22850	3	8085670	8090652	+	4982	0	0.0	ok
AT3G22860	3	8090471	8096228	-	5757	0	0.0	ok
AT3G22870	3	8093249	8097676	+	4427	0	0.0	ok
AT3G22880	3	8097472	8104125	-	6653	0	0.0	ok
AT3G04325	3	8100933	8108070	-	7137	0	0.0	ok
AT3G22886	3	8104650	8112612	+	7962	0	0.0	ok
AT3G22890	3	8108210	8115063	+	6853	0	0.0	ok
AT3G22900	3	8115025	8116290	+	1265	0	0.0	ok
AT3G22910	3	8116254	8122596	-	6342	0	0.0	ok
AT3G22920	3	8119491	8124018	-	4527	0	0.0	ok
AT3G22930	3	8123433	8130389	-	6956	0	0.0	ok
AT3G22935	3	8125932	8131466	+	5534	0	0.0	ok
AT3G22940	3	8131131	8133287	+	2156	0	0.0	ok
AT3G04335	3	8132707	8134075	-	1368	0	0.0	ok
AT3G04345	3	8132707	8134075	+	1368	0	0.0	ok
AT3G22942	3	8133734	8139183	+	5449	0	0.0	ok
AT3G22950	3	8133734	8139183	-	5449	0	0.0	ok
AT3G04355	3	8133734	8139183	+	5449	0	0.0	ok
AT3G22960	3	8138085	8142068	+	3983	0	0.0	ok
AT3G22961	3	8142053	8152036	+	9983	0	0.0	ok
AT3G22970	3	8143028	8154988	+	11960	0	0.0	ok
AT3G04365	3	8154150	8160073	-	5923	0	0.0	ok
AT3G22980	3	8155207	8163939	-	8732	0	0.0	ok
AT3G22990	3	8163789	8172477	+	8688	0	0.0	ok
AT3G23000	3	8166351	8174339	+	7988	0	0.0	ok
AT3G23010	3	8174143	8177000	+	2857	0	0.0	ok
AT3G23020	3	8176912	8180644	-	3732	0	0.0	ok
AT3G23030	3	8180123	8184869	-	4746	0	0.0	ok
AT3G04375	3	8182096	8194604	-	12508	0	0.0	ok
AT3G23050	3	8185113	8200634	+	15521	0	0.0	ok
AT3G23060	3	8197162	8203391	+	6229	0	0.0	ok
AT3G23070	3	8203336	8214287	+	10951	0	0.0	ok
AT3G23080	3	8203336	8214287	-	10951	0	0.0	ok
AT3G23090	3	8209330	8220680	-	11350	0	0.0	ok
AT3G23100	3	8217207	8227220	+	10013	0	0.0	ok
AT3G23110	3	8217207	8227220	-	10013	0	0.0	ok
AT3G23120	3	8226401	8232925	-	6524	0	0.0	ok
AT3G04385	3	8229620	8234259	-	4639	0	0.0	ok
AT3G04395	3	8229620	8234259	+	4639	0	0.0	ok
AT3G23122	3	8233324	8236151	+	2827	0	0.0	ok
AT3G23123	3	8233324	8236151	-	2827	0	0.0	ok
AT3G23125	3	8234589	8242254	+	7665	0	0.0	ok
AT3G23130	3	8236255	8250517	+	14262	0	0.0	ok
AT3G23140	3	8243373	8252136	+	8763	0	0.0	ok
AT3G23145	3	8251484	8254557	+	3073	0	0.0	ok
AT3G23150	3	8253197	8259772	+	6575	0	0.0	ok
AT3G23160	3	8257889	8264648	-	6759	0	0.0	ok
AT3G23165	3	8262090	8266216	-	4126	0	0.0	ok
AT3G23167	3	8265061	8267918	-	2857	0	0.0	ok
AT3G23170	3	8266586	8270722	-	4136	0	0.0	ok
AT3G04405	3	8268962	8272136	+	3174	0	0.0	ok
AT3G23172	3	8270924	8272860	-	1936	0	0.0	ok
AT3G04415	3	8272658	8273770	-	1112	0	0.0	ok
AT3G23175	3	8273271	8276806	-	3535	0	0.0	ok
AT3G23180	3	8275566	8279269	+	3703	0	0.0	ok
AT3G23190	3	8278562	8281336	+	2774	0	0.0	ok
AT3G23200	3	8280913	8283001	+	2088	0	0.0	ok
AT3G23210	3	8282787	8287940	-	5153	0	0.0	ok
AT3G23220	3	8285082	8289377	+	4295	0	0.0	ok
AT3G23230	3	8288603	8295615	-	7012	0	0.0	ok
AT3G23240	3	8290165	8300379	+	10214	0	0.0	ok
AT3G23245	3	8296605	8309207	-	12602	0	0.0	ok
AT3G23250	3	8300834	8311720	+	10886	0	0.0	ok
AT3G23255	3	8310911	8313332	+	2421	0	0.0	ok
AT3G23260	3	8313126	8315000	+	1874	0	0.0	ok
AT3G04425	3	8314576	8316008	-	1432	0	0.0	ok
AT3G04435	3	8315401	8321327	-	5926	0	0.0	ok
AT3G23270	3	8315401	8321327	+	5926	0	0.0	ok
AT3G23280	3	8320488	8326626	+	6138	0	0.0	ok
AT3G23290	3	8324478	8332795	+	8317	0	0.0	ok
AT3G23300	3	8328558	8338869	+	10311	0	0.0	ok
AT3G23310	3	8336236	8344627	+	8391	0	0.0	ok
AT3G23320	3	8343738	8345768	+	2030	0	0.0	ok
AT3G23325	3	8345205	8350801	+	5596	0	0.0	ok
AT3G23326	3	8345205	8350801	+	5596	0	0.0	ok
AT3G23330	3	8345205	8350801	+	5596	0	0.0	ok
AT3G23340	3	8349515	8354075	+	4560	0	0.0	ok
AT3G23350	3	8354022	8357567	+	3545	0	0.0	ok
AT3G23360	3	8354022	8357567	-	3545	0	0.0	ok
AT3G23370	3	8356394	8371171	+	14777	0	0.0	ok
AT3G23380	3	8363374	8375331	+	11957	0	0.0	ok
AT3G23390	3	8375099	8376442	+	1343	0	0.0	ok
AT3G23400	3	8376437	8382670	-	6233	0	0.0	ok
AT3G23410	3	8378365	8386271	+	7906	0	0.0	ok
AT3G23420	3	8386182	8387396	-	1214	0	0.0	ok
AT3G23430	3	8387367	8403467	-	16100	0	0.0	ok
AT3G23440	3	8394061	8410046	-	15985	0	0.0	ok
AT3G23450	3	8405290	8412317	+	7027	0	0.0	ok
AT3G23460	3	8412214	8414614	+	2400	0	0.0	ok
AT3G23470	3	8414377	8426628	+	12251	0	0.0	ok
AT3G23480	3	8414377	8426628	+	12251	0	0.0	ok
AT3G23490	3	8414377	8426628	-	12251	0	0.0	ok
AT3G04455	3	8424653	8427555	-	2902	0	0.0	ok
AT3G23510	3	8426924	8434556	+	7632	0	0.0	ok
AT3G04475	3	8433341	8436434	-	3093	0	0.0	ok
AT3G04495	3	8433341	8436434	+	3093	0	0.0	ok
AT3G23530	3	8435009	8443231	+	8222	0	0.0	ok
AT3G23540	3	8442848	8453901	+	11053	0	0.0	ok
AT3G23550	3	8442848	8453901	-	11053	0	0.0	ok
AT3G23560	3	8450800	8457765	-	6965	0	0.0	ok
AT3G23570	3	8456709	8463154	-	6445	0	0.0	ok
AT3G23580	3	8456709	8463154	+	6445	0	0.0	ok
AT3G04505	3	8462816	8464227	-	1411	0	0.0	ok
AT3G04515	3	8463540	8467396	+	3856	0	0.0	ok
AT3G04535	3	8463540	8467396	-	3856	0	0.0	ok
AT3G23590	3	8464802	8476480	+	11678	0	0.0	ok
AT3G23600	3	8464802	8476480	+	11678	0	0.0	ok
AT3G23605	3	8476025	8477469	+	1444	0	0.0	ok
AT3G04555	3	8477393	8477798	-	405	0	0.0	ok
AT3G23610	3	8477705	8480023	+	2318	0	0.0	ok
AT3G23620	3	8479878	8488693	+	8815	0	0.0	ok
AT3G23630	3	8482223	8490848	+	8625	0	0.0	ok
AT3G04565	3	8490267	8496438	+	6171	0	0.0	ok
AT3G04575	3	8490267	8496438	-	6171	0	0.0	ok
AT3G23633	3	8491374	8497677	-	6303	0	0.0	ok
AT3G23635	3	8497282	8499725	-	2443	0	0.0	ok
AT3G23637	3	8498391	8501554	-	3163	0	0.0	ok
AT3G23640	3	8499889	8510687	+	10798	0	0.0	ok
AT3G23650	3	8509650	8511331	-	1681	0	0.0	ok
AT3G04585	3	8511197	8513451	-	2254	0	0.0	ok
AT3G23660	3	8511983	8519134	-	7151	0	0.0	ok
AT3G23670	3	8517945	8526364	+	8419	0	0.0	ok
AT3G23680	3	8525290	8527237	-	1947	0	0.0	ok
AT3G23685	3	8527174	8528607	+	1433	0	0.0	ok
AT3G23690	3	8528318	8531372	-	3054	0	0.0	ok
AT3G23700	3	8531359	8533846	-	2487	0	0.0	ok
AT3G23710	3	8533835	8536848	+	3013	0	0.0	ok
AT3G23715	3	8536542	8544796	+	8254	0	0.0	ok
AT3G23727	3	8537274	8550035	+	12761	0	0.0	ok
AT3G23730	3	8545614	8551770	+	6156	0	0.0	ok
AT3G23740	3	8551404	8558058	-	6654	0	0.0	ok
AT3G23750	3	8554840	8562743	+	7903	0	0.0	ok
AT3G23760	3	8561767	8565492	-	3725	0	0.0	ok
AT3G23770	3	8564718	8567570	+	2852	0	0.0	ok
AT3G23780	3	8567497	8575049	-	7552	0	0.0	ok
AT3G23790	3	8574210	8581444	+	7234	0	0.0	ok
AT3G23800	3	8581332	8586357	+	5025	0	0.0	ok
AT3G23805	3	8583988	8587620	+	3632	0	0.0	ok
AT3G23810	3	8587272	8599754	-	12482	0	0.0	ok
AT3G04595	3	8592097	8603210	+	11113	0	0.0	ok
AT3G23820	3	8602303	8606427	+	4124	0	0.0	ok
AT3G23830	3	8605811	8610977	-	5166	0	0.0	ok
AT3G23840	3	8608298	8616802	+	8504	0	0.0	ok
AT3G23860	3	8612743	8621984	-	9241	0	0.0	ok
AT3G23870	3	8612743	8621984	+	9241	0	0.0	ok
AT3G23880	3	8621950	8624634	-	2684	0	0.0	ok
AT3G23890	3	8623215	8631480	+	8265	0	0.0	ok
AT3G23900	3	8631393	8636329	-	4936	0	0.0	ok
AT3G23910	3	8636067	8641179	-	5112	0	0.0	ok
AT3G23920	3	8639581	8646744	+	7163	0	0.0	ok
AT3G23930	3	8644450	8648667	+	4217	0	0.0	ok
AT3G23940	3	8647948	8652906	+	4958	0	0.0	ok
AT3G23950	3	8652606	8655021	-	2415	0	0.0	ok
AT3G23955	3	8654165	8657734	-	3569	0	0.0	ok
AT3G23960	3	8657440	8660445	+	3005	0	0.0	ok
AT3G23970	3	8658981	8662411	-	3430	0	0.0	ok
AT3G23980	3	8661689	8668770	-	7081	0	0.0	ok
AT3G23990	3	8668041	8672716	+	4675	0	0.0	ok
AT3G24000	3	8672579	8675903	+	3324	0	0.0	ok
AT3G24010	3	8674882	8678676	-	3794	0	0.0	ok
AT3G24020	3	8678287	8679817	+	1530	0	0.0	ok
AT3G04615	3	8678287	8679817	-	1530	0	0.0	ok
AT3G24030	3	8679657	8685737	-	6080	0	0.0	ok
AT3G24040	3	8679657	8685737	-	6080	0	0.0	ok
AT3G24050	3	8683290	8689587	+	6297	0	0.0	ok
AT3G24060	3	8687727	8690572	-	2845	0	0.0	ok
AT3G24065	3	8690033	8692189	-	2156	0	0.0	ok
AT3G24068	3	8691156	8693059	-	1903	0	0.0	ok
AT3G24070	3	8692677	8694865	+	2188	0	0.0	ok
AT3G24080	3	8694771	8697683	-	2912	0	0.0	ok
AT3G24090	3	8697143	8701320	-	4177	0	0.0	ok
AT3G24093	3	8701053	8703218	-	2165	0	0.0	ok
AT3G24100	3	8702467	8705606	+	3139	0	0.0	ok
AT3G24110	3	8702467	8705606	-	3139	0	0.0	ok
AT3G24120	3	8705551	8711661	-	6110	0	0.0	ok
AT3G24130	3	8708337	8715116	-	6779	0	0.0	ok
AT3G24140	3	8713425	8718847	-	5422	0	0.0	ok
AT3G04625	3	8718212	8724095	+	5883	0	0.0	ok
AT3G24150	3	8719085	8726054	-	6969	0	0.0	ok
AT3G24160	3	8725987	8743111	+	17124	0	0.0	ok
AT3G24170	3	8725987	8743111	-	17124	0	0.0	ok
AT3G24180	3	8725987	8743111	-	17124	0	0.0	ok
AT3G24190	3	8741820	8753383	+	11563	0	0.0	ok
AT3G24200	3	8741820	8753383	-	11563	0	0.0	ok
AT3G04635	3	8741820	8753383	+	11563	0	0.0	ok
AT3G24210	3	8751686	8761417	-	9731	0	0.0	ok
AT3G24220	3	8756152	8768844	+	12692	0	0.0	ok
AT3G24225	3	8763304	8770517	+	7213	0	0.0	ok
AT3G04645	3	8769696	8774539	-	4843	0	0.0	ok
AT3G24230	3	8770734	8780236	+	9502	0	0.0	ok
AT3G24240	3	8777613	8786687	+	9074	0	0.0	ok
AT3G24250	3	8784454	8788812	+	4358	0	0.0	ok
AT3G24255	3	8787392	8793835	+	6443	0	0.0	ok
AT3G24260	3	8793372	8796539	-	3167	0	0.0	ok
AT3G24270	3	8794962	8798932	-	3970	0	0.0	ok
AT3G24280	3	8797032	8801398	-	4366	0	0.0	ok
AT3G24290	3	8799483	8805517	-	6034	0	0.0	ok
AT3G24300	3	8802891	8811009	-	8118	0	0.0	ok
AT3G24310	3	8807461	8820424	-	12963	0	0.0	ok
AT3G24315	3	8812484	8822922	-	10438	0	0.0	ok
AT3G24320	3	8822823	8830334	-	7511	0	0.0	ok
AT3G24330	3	8829729	8831933	+	2204	0	0.0	ok
AT3G24332	3	8829729	8831933	-	2204	0	0.0	ok
AT3G24340	3	8831839	8836254	-	4415	0	0.0	ok
AT3G04655	3	8835830	8837540	+	1710	0	0.0	ok
AT3G24350	3	8836385	8852929	+	16544	0	0.0	ok
AT3G24360	3	8836385	8852929	-	16544	0	0.0	ok
AT3G24420	3	8852812	8868581	-	15769	0	0.0	ok
AT3G24430	3	8865240	8873587	-	8347	0	0.0	ok
AT3G04665	3	8872347	8875782	-	3435	0	0.0	ok
AT3G24440	3	8873794	8880010	-	6216	0	0.0	ok
AT3G24450	3	8878482	8885816	-	7334	0	0.0	ok
AT3G24460	3	8881780	8894868	-	13088	0	0.0	ok
AT3G24463	3	8881780	8894868	-	13088	0	0.0	ok
AT3G24465	3	8893204	8895920	-	2716	0	0.0	ok
AT3G04675	3	8895141	8901152	-	6011	0	0.0	ok
AT3G24480	3	8896154	8910420	-	14266	0	0.0	ok
AT3G24490	3	8902836	8912341	+	9505	0	0.0	ok
AT3G24495	3	8912224	8927862	-	15638	0	0.0	ok
AT3G24500	3	8912224	8927862	+	15638	0	0.0	ok
AT3G04685	3	8912224	8927862	-	15638	0	0.0	ok
AT3G24503	3	8912224	8927862	-	15638	0	0.0	ok
AT3G04695	3	8912224	8927862	+	15638	0	0.0	ok
AT3G24506	3	8923297	8930096	-	6799	0	0.0	ok
AT3G24508	3	8929377	8931914	+	2537	0	0.0	ok
AT3G24510	3	8930639	8933918	+	3279	0	0.0	ok
AT3G24513	3	8932814	8934406	+	1592	0	0.0	ok
AT3G24515	3	8934391	8937380	-	2989	0	0.0	ok
AT3G24514	3	8936299	8945383	+	9084	0	0.0	ok
AT3G24516	3	8936299	8945383	-	9084	0	0.0	ok
AT3G24517	3	8936299	8945383	-	9084	0	0.0	ok
AT3G24518	3	8936299	8945383	-	9084	0	0.0	ok
AT3G24520	3	8936299	8945383	+	9084	0	0.0	ok
AT3G24530	3	8942875	8948768	-	5893	0	0.0	ok
AT3G04705	3	8948018	8951866	+	3848	0	0.0	ok
AT3G04725	3	8948018	8951866	-	3848	0	0.0	ok
AT3G24535	3	8949744	8952798	+	3054	0	0.0	ok
AT3G24540	3	8952762	8956255	+	3493	0	0.0	ok
AT3G24542	3	8955649	8957882	+	2233	0	0.0	ok
AT3G04745	3	8957668	8960093	-	2425	0	0.0	ok
AT3G24550	3	8958492	8963768	+	5276	0	0.0	ok
AT3G24560	3	8963569	8969160	+	5591	0	0.0	ok
AT3G24570	3	8963569	8969160	-	5591	0	0.0	ok
AT3G04755	3	8963569	8969160	+	5591	0	0.0	ok
AT3G24575	3	8963569	8969160	+	5591	0	0.0	ok
AT3G24580	3	8968677	8970630	+	1953	0	0.0	ok
AT3G24590	3	8970299	8973518	+	3219	0	0.0	ok
AT3G24600	3	8970299	8973518	-	3219	0	0.0	ok
AT3G24605	3	8973320	8975364	-	2044	0	0.0	ok
AT3G24610	3	8974868	8979065	-	4197	0	0.0	ok
AT3G24612	3	8976576	8980398	-	3822	0	0.0	ok
AT3G04775	3	8976576	8980398	-	3822	0	0.0	ok
AT3G24614	3	8976576	8980398	-	3822	0	0.0	ok
AT3G24615	3	8976576	8980398	-	3822	0	0.0	ok
AT3G24620	3	8979757	8987833	-	8076	0	0.0	ok
AT3G24630	3	8982904	8992263	+	9359	0	0.0	ok
AT3G24640	3	8990890	8997368	+	6478	0	0.0	ok
AT3G24650	3	8992949	9003567	+	10618	0	0.0	ok
AT3G24660	3	9001186	9008944	+	7758	0	0.0	ok
AT3G24670	3	9001186	9008944	-	7758	0	0.0	ok
AT3G04785	3	9001186	9008944	+	7758	0	0.0	ok
AT3G04795	3	9008802	9019167	-	10365	0	0.0	ok
AT3G24690	3	9010650	9022279	+	11629	0	0.0	ok
AT3G24700	3	9021492	9024165	+	2673	0	0.0	ok
AT3G24710	3	9023454	9024941	-	1487	0	0.0	ok
AT3G24715	3	9024368	9031076	+	6708	0	0.0	ok
AT3G24730	3	9024368	9031076	-	6708	0	0.0	ok
AT3G24740	3	9030895	9035901	+	5006	0	0.0	ok
AT3G04805	3	9033851	9040012	-	6161	0	0.0	ok
AT3G24750	3	9033851	9040012	+	6161	0	0.0	ok
AT3G24760	3	9037786	9046291	+	8505	0	0.0	ok
AT3G24770	3	9042094	9048369	+	6275	0	0.0	ok
AT3G04815	3	9047464	9049088	-	1624	0	0.0	ok
AT3G24780	3	9048616	9052867	+	4251	0	0.0	ok
AT3G24790	3	9051753	9055507	+	3754	0	0.0	ok
AT3G24800	3	9054592	9060834	+	6242	0	0.0	ok
AT3G24810	3	9058021	9062352	+	4331	0	0.0	ok
AT3G24820	3	9062004	9064523	-	2519	0	0.0	ok
AT3G24830	3	9064477	9066599	+	2122	0	0.0	ok
AT3G24840	3	9066181	9071103	+	4922	0	0.0	ok
AT3G24850	3	9070662	9073621	+	2959	0	0.0	ok
AT3G24860	3	9072185	9085718	+	13533	0	0.0	ok
AT3G04825	3	9072185	9085718	-	13533	0	0.0	ok
AT3G24870	3	9072185	9085718	-	13533	0	0.0	ok
AT3G04835	3	9072185	9085718	+	13533	0	0.0	ok
AT3G24880	3	9085420	9097389	-	11969	0	0.0	ok
AT3G24890	3	9096690	9102231	+	5541	0	0.0	ok
AT3G24900	3	9096690	9102231	-	5541	0	0.0	ok
AT3G04845	3	9101992	9103979	-	1987	0	0.0	ok
AT3G24929	3	9102501	9110055	+	7554	0	0.0	ok
AT3G24982	3	9102501	9110055	-	7554	0	0.0	ok
AT3G25010	3	9109972	9112959	-	2987	0	0.0	ok
AT3G25012	3	9109972	9112959	+	2987	0	0.0	ok
AT3G25011	3	9112937	9113873	-	936	0	0.0	ok
AT3G25013	3	9113519	9116682	+	3163	0	0.0	ok
AT3G25014	3	9113519	9116682	-	3163	0	0.0	ok
AT3G25020	3	9116674	9120857	-	4183	0	0.0	ok
AT3G25030	3	9119805	9124268	+	4463	0	0.0	ok
AT3G25040	3	9123563	9126849	+	3286	0	0.0	ok
AT3G25050	3	9126378	9128419	+	2041	0	0.0	ok
AT3G25060	3	9128417	9132066	+	3649	0	0.0	ok
AT3G25070	3	9130453	9136629	+	6176	0	0.0	ok
AT3G25080	3	9134100	9140037	+	5937	0	0.0	ok
AT3G25090	3	9138053	9143914	-	5861	0	0.0	ok
AT3G25100	3	9141095	9146269	+	5174	0	0.0	ok
AT3G25110	3	9146237	9149526	-	3289	0	0.0	ok
AT3G25120	3	9148526	9152168	-	3642	0	0.0	ok
AT3G25130	3	9151335	9154506	+	3171	0	0.0	ok
AT3G25140	3	9153945	9160166	+	6221	0	0.0	ok
AT3G25150	3	9153945	9160166	-	6221	0	0.0	ok
AT3G25160	3	9160101	9163338	-	3237	0	0.0	ok
AT3G25165	3	9162221	9165665	-	3444	0	0.0	ok
AT3G25170	3	9163939	9167136	-	3197	0	0.0	ok
AT3G04875	3	9163939	9167136	+	3197	0	0.0	ok
AT3G25180	3	9167008	9174396	-	7388	100	0.0135	ok
AT3G25190	3	9169302	9176930	+	7628	100	0.0131	ok
AT3G25200	3	9175867	9178994	+	3127	0	0.0	ok
AT3G04895	3	9178269	9180242	-	1973	0	0.0	ok
AT3G25210	3	9179200	9182614	+	3414	0	0.0	ok
AT3G25220	3	9181956	9184686	+	2730	0	0.0	ok
AT3G25221	3	9184680	9188094	+	3414	0	0.0	ok
AT3G25230	3	9184793	9192491	+	7698	0	0.0	ok
AT3G25240	3	9191631	9195332	+	3701	0	0.0	ok
AT3G25250	3	9193616	9199436	+	5820	0	0.0	ok
AT3G25260	3	9197127	9202690	+	5563	0	0.0	ok
AT3G25265	3	9202001	9203932	-	1931	0	0.0	ok
AT3G25270	3	9203672	9206181	-	2509	0	0.0	ok
AT3G25280	3	9204966	9208859	+	3893	0	0.0	ok
AT3G25290	3	9208037	9212860	+	4823	0	0.0	ok
AT3G25400	3	9210654	9217830	+	7176	0	0.0	ok
AT3G25410	3	9210654	9217830	-	7176	0	0.0	ok
AT3G25420	3	9216664	9221133	+	4469	0	0.0	ok
AT3G25430	3	9220837	9223954	+	3117	0	0.0	ok
AT3G25440	3	9223867	9227115	+	3248	0	0.0	ok
AT3G04905	3	9225775	9231579	-	5804	0	0.0	ok
AT3G25460	3	9227213	9232819	-	5606	0	0.0	ok
AT3G25470	3	9232667	9241723	+	9056	0	0.0	ok
AT3G25480	3	9232667	9241723	-	9056	0	0.0	ok
AT3G25490	3	9236649	9251091	+	14442	0	0.0	ok
AT3G25493	3	9236649	9251091	-	14442	0	0.0	ok
AT3G25500	3	9243601	9260824	-	17223	0	0.0	ok
AT3G25505	3	9255084	9263793	-	8709	0	0.0	ok
AT3G25510	3	9263743	9269275	-	5532	0	0.0	ok
AT3G25520	3	9268973	9271513	-	2540	0	0.0	ok
AT3G25530	3	9271466	9274333	-	2867	0	0.0	ok
AT3G25540	3	9273752	9276843	+	3091	0	0.0	ok
AT3G25545	3	9276686	9278876	+	2190	0	0.0	ok
AT3G25550	3	9278692	9287176	+	8484	0	0.0	ok
AT3G25560	3	9278692	9287176	-	8484	0	0.0	ok
AT3G04915	3	9278692	9287176	+	8484	0	0.0	ok
AT3G25570	3	9282907	9290251	-	7344	0	0.0	ok
AT3G25573	3	9289339	9291618	+	2279	0	0.0	ok
AT3G25577	3	9290811	9292343	+	1532	0	0.0	ok
AT3G25580	3	9292093	9295173	+	3080	0	0.0	ok
AT3G25585	3	9294457	9301745	+	7288	0	0.0	ok
AT3G25590	3	9298747	9305694	+	6947	0	0.0	ok
AT3G25597	3	9304089	9306774	+	2685	0	0.0	ok
AT3G25600	3	9306767	9308742	+	1975	0	0.0	ok
AT3G25610	3	9307968	9316072	-	8104	0	0.0	ok
AT3G25620	3	9313600	9329660	-	16060	0	0.0	ok
AT3G25640	3	9323661	9335874	+	12213	0	0.0	ok
AT3G25650	3	9334890	9337018	-	2128	0	0.0	ok
AT3G04925	3	9336460	9337429	+	969	0	0.0	ok
AT3G25655	3	9337271	9339340	-	2069	0	0.0	ok
AT3G25660	3	9338076	9344311	-	6235	0	0.0	ok
AT3G25670	3	9342224	9349610	-	7386	0	0.0	ok
AT3G25680	3	9346425	9352442	+	6017	0	0.0	ok
AT3G25690	3	9352428	9358717	+	6289	0	0.0	ok
AT3G25700	3	9357954	9369497	+	11543	0	0.0	ok
AT3G25710	3	9360583	9372372	+	11789	0	0.0	ok
AT3G25715	3	9371488	9373116	-	1628	0	0.0	ok
AT3G25716	3	9372448	9375100	-	2652	0	0.0	ok
AT3G25717	3	9373414	9378642	-	5228	0	0.0	ok
AT3G04935	3	9375672	9379914	-	4242	0	0.0	ok
AT3G04955	3	9375672	9379914	+	4242	0	0.0	ok
AT3G25719	3	9379164	9380232	-	1068	0	0.0	ok
AT3G25720	3	9380153	9391405	+	11252	0	0.0	ok
AT3G25727	3	9383510	9396270	-	12760	0	0.0	ok
AT3G25730	3	9394335	9397782	+	3447	0	0.0	ok
AT3G25740	3	9397767	9400953	+	3186	0	0.0	ok
AT3G25750	3	9399806	9403777	+	3971	0	0.0	ok
AT3G25760	3	9402089	9406667	+	4578	0	0.0	ok
AT3G25770	3	9405339	9409158	+	3819	0	0.0	ok
AT3G25780	3	9408072	9413050	+	4978	0	0.0	ok
AT3G25790	3	9411091	9417549	+	6458	0	0.0	ok
AT3G25795	3	9415241	9422474	-	7233	0	0.0	ok
AT3G25800	3	9418706	9426236	-	7530	0	0.0	ok
AT3G25805	3	9426050	9430760	-	4710	0	0.0	ok
AT3G25810	3	9428278	9439144	+	10866	0	0.0	ok
AT3G25820	3	9434001	9447407	+	13406	0	0.0	ok
AT3G25830	3	9442775	9451859	+	9084	0	0.0	ok
AT3G25840	3	9451038	9458176	-	7138	0	0.0	ok
AT3G25850	3	9457555	9459409	-	1854	0	0.0	ok
AT3G25855	3	9458955	9460431	-	1476	0	0.0	ok
AT3G25860	3	9460300	9463303	+	3003	0	0.0	ok
AT3G25870	3	9463014	9469103	-	6089	0	0.0	ok
AT3G25880	3	9464677	9470355	-	5678	0	0.0	ok
AT3G25882	3	9470034	9475348	-	5314	0	0.0	ok
AT3G25890	3	9471040	9480744	+	9704	0	0.0	ok
AT3G25900	3	9477591	9486166	+	8575	0	0.0	ok
AT3G25905	3	9482963	9489219	-	6256	0	0.0	ok
AT3G25910	3	9486925	9492763	+	5838	0	0.0	ok
AT3G04965	3	9486925	9492763	-	5838	0	0.0	ok
AT3G25920	3	9486925	9492763	-	5838	0	0.0	ok
AT3G25930	3	9492656	9494624	-	1968	0	0.0	ok
AT3G25940	3	9494303	9496100	+	1797	0	0.0	ok
AT3G25950	3	9496093	9498437	+	2344	0	0.0	ok
AT3G25960	3	9497272	9500014	+	2742	0	0.0	ok
AT3G25970	3	9499933	9503054	-	3121	0	0.0	ok
AT3G25980	3	9502254	9511899	+	9645	0	0.0	ok
AT3G25990	3	9502254	9511899	-	9645	0	0.0	ok
AT3G26000	3	9502254	9511899	-	9645	0	0.0	ok
AT3G26010	3	9509303	9513643	+	4340	0	0.0	ok
AT3G26020	3	9513317	9516951	+	3634	0	0.0	ok
AT3G26030	3	9516931	9519739	+	2808	0	0.0	ok
AT3G26040	3	9519564	9521735	+	2171	0	0.0	ok
AT3G26050	3	9521095	9524588	+	3493	0	0.0	ok
AT3G26060	3	9524584	9526685	+	2101	0	0.0	ok
AT3G26070	3	9526502	9528772	+	2270	0	0.0	ok
AT3G26080	3	9528704	9530593	+	1889	0	0.0	ok
AT3G26085	3	9530583	9536857	+	6274	0	0.0	ok
AT3G26090	3	9530583	9536857	+	6274	0	0.0	ok
AT3G26100	3	9535630	9541481	+	5851	0	0.0	ok
AT3G26110	3	9540454	9542266	+	1812	0	0.0	ok
AT3G26115	3	9542165	9546257	+	4092	0	0.0	ok
AT3G26120	3	9544498	9550558	+	6060	0	0.0	ok
AT3G04975	3	9549454	9551787	+	2333	0	0.0	ok
AT3G04985	3	9549454	9551787	+	2333	0	0.0	ok
AT3G26130	3	9551136	9556058	-	4922	0	0.0	ok
AT3G26125	3	9551136	9556058	+	4922	0	0.0	ok
AT3G26135	3	9555668	9559553	-	3885	0	0.0	ok
AT3G04995	3	9555668	9559553	+	3885	0	0.0	ok
AT3G26140	3	9557426	9565081	-	7655	0	0.0	ok
AT3G26147	3	9563323	9565625	-	2302	0	0.0	ok
AT3G26150	3	9565376	9568278	-	2902	0	0.0	ok
AT3G26160	3	9567227	9573261	-	6034	0	0.0	ok
AT3G26170	3	9569887	9578030	-	8143	0	0.0	ok
AT3G26180	3	9575216	9582164	-	6948	0	0.0	ok
AT3G05005	3	9580114	9583463	+	3349	0	0.0	ok
AT3G26190	3	9582482	9589247	-	6765	0	0.0	ok
AT3G26200	3	9585110	9592725	+	7615	0	0.0	ok
AT3G26210	3	9591180	9595928	-	4748	0	0.0	ok
AT3G26220	3	9595284	9597939	-	2655	0	0.0	ok
AT3G26230	3	9597928	9602003	-	4075	0	0.0	ok
AT3G26235	3	9599989	9603177	+	3188	0	0.0	ok
AT3G26237	3	9602922	9611694	+	8772	0	0.0	ok
AT3G26240	3	9602922	9611694	-	8772	0	0.0	ok
AT3G26250	3	9607194	9623168	-	15974	0	0.0	ok
AT3G26270	3	9617561	9630126	-	12565	0	0.0	ok
AT3G26280	3	9629201	9632606	-	3405	0	0.0	ok
AT3G26290	3	9632146	9638952	-	6806	0	0.0	ok
AT3G26300	3	9634823	9640930	-	6107	0	0.0	ok
AT3G26310	3	9640919	9644317	-	3398	0	0.0	ok
AT3G26320	3	9642780	9646782	-	4002	0	0.0	ok
AT3G26330	3	9646094	9650314	-	4220	0	0.0	ok
AT3G26340	3	9648659	9653658	-	4999	0	0.0	ok
AT3G26350	3	9652937	9655497	-	2560	0	0.0	ok
AT3G26355	3	9652937	9655497	+	2560	0	0.0	ok
AT3G26360	3	9655496	9656678	-	1182	0	0.0	ok
AT3G26370	3	9656546	9660004	+	3458	0	0.0	ok
AT3G26380	3	9659946	9663448	+	3502	0	0.0	ok
AT3G26390	3	9663326	9665546	-	2220	0	0.0	ok
AT3G26395	3	9663951	9666447	+	2496	0	0.0	ok
AT3G26400	3	9666308	9671515	+	5207	0	0.0	ok
AT3G26410	3	9666308	9671515	-	5207	0	0.0	ok
AT3G26430	3	9671349	9676562	+	5213	0	0.0	ok
AT3G26420	3	9671349	9676562	+	5213	0	0.0	ok
AT3G26440	3	9676006	9683680	+	7674	0	0.0	ok
AT3G26445	3	9676006	9683680	-	7674	0	0.0	ok
AT3G26450	3	9676006	9683680	-	7674	0	0.0	ok
AT3G26460	3	9683507	9685930	-	2423	0	0.0	ok
AT3G26470	3	9684658	9700966	+	16308	0	0.0	ok
AT3G05015	3	9684658	9700966	-	16308	0	0.0	ok
AT3G26480	3	9684658	9700966	-	16308	0	0.0	ok
AT3G26490	3	9693524	9707051	+	13527	0	0.0	ok
AT3G05025	3	9706447	9707910	+	1463	0	0.0	ok
AT3G26500	3	9707355	9710324	-	2969	0	0.0	ok
AT3G26510	3	9710101	9718569	-	8468	0	0.0	ok
AT3G26512	3	9710101	9718569	+	8468	0	0.0	ok
AT3G05045	3	9712901	9720251	-	7350	0	0.0	ok
AT3G05055	3	9718884	9722441	+	3557	0	0.0	ok
AT3G26520	3	9720674	9733904	-	13230	0	0.0	ok
AT3G26539	3	9733607	9744540	-	10933	0	0.0	ok
AT3G26540	3	9744205	9746828	-	2623	0	0.0	ok
AT3G26550	3	9746653	9749491	-	2838	0	0.0	ok
AT3G26560	3	9749103	9756005	-	6902	0	0.0	ok
AT3G26570	3	9753856	9758795	+	4939	0	0.0	ok
AT3G26580	3	9758702	9761670	+	2968	0	0.0	ok
AT3G26590	3	9760549	9769632	-	9083	0	0.0	ok
AT3G26600	3	9765571	9776956	+	11385	0	0.0	ok
AT3G26610	3	9772123	9781981	+	9858	0	0.0	ok
AT3G26612	3	9780554	9787572	+	7018	0	0.0	ok
AT3G26616	3	9783413	9788229	-	4816	0	0.0	ok
AT3G26618	3	9788142	9790626	+	2484	0	0.0	ok
AT3G26620	3	9790452	9791265	+	813	0	0.0	ok
AT3G26630	3	9791118	9793177	-	2059	0	0.0	ok
AT3G26640	3	9793024	9797127	+	4103	0	0.0	ok
AT3G26650	3	9793024	9797127	+	4103	0	0.0	ok
AT3G26660	3	9797046	9797982	-	936	0	0.0	ok
AT3G26670	3	9797621	9809580	-	11959	0	0.0	ok
AT3G26680	3	9797621	9809580	+	11959	0	0.0	ok
AT3G05075	3	9797621	9809580	-	11959	0	0.0	ok
AT3G26690	3	9797621	9809580	-	11959	0	0.0	ok
AT3G26700	3	9805782	9813221	+	7439	0	0.0	ok
AT3G26710	3	9812675	9816561	+	3886	0	0.0	ok
AT3G26720	3	9814753	9823522	+	8769	0	0.0	ok
AT3G26730	3	9823328	9827680	+	4352	0	0.0	ok
AT3G26740	3	9827548	9831024	+	3476	0	0.0	ok
AT3G26742	3	9828918	9832665	+	3747	0	0.0	ok
AT3G26744	3	9831859	9839182	-	7323	0	0.0	ok
AT3G26747	3	9835280	9839923	+	4643	0	0.0	ok
AT3G26750	3	9839258	9843458	-	4200	0	0.0	ok
AT3G26760	3	9842080	9845332	+	3252	0	0.0	ok
AT3G26770	3	9845177	9848626	+	3449	0	0.0	ok
AT3G26780	3	9847201	9853826	+	6625	0	0.0	ok
AT3G26782	3	9847201	9853826	+	6625	0	0.0	ok
AT3G26790	3	9852865	9860663	-	7798	0	0.0	ok
AT3G05085	3	9856213	9862171	-	5958	0	0.0	ok
AT3G26800	3	9860975	9867650	+	6675	0	0.0	ok
AT3G26810	3	9862779	9871958	+	9179	0	0.0	ok
AT3G26812	3	9870783	9872331	-	1548	0	0.0	ok
AT3G26813	3	9872166	9873777	-	1611	0	0.0	ok
AT3G05095	3	9872554	9874682	+	2128	0	0.0	ok
AT3G05105	3	9874160	9875523	+	1363	0	0.0	ok
AT3G26815	3	9875027	9875891	-	864	0	0.0	ok
AT3G26816	3	9875738	9878166	-	2428	0	0.0	ok
AT3G26818	3	9876104	9878538	-	2434	0	0.0	ok
AT3G26819	3	9878380	9881126	-	2746	0	0.0	ok
AT3G26820	3	9878755	9887915	+	9160	0	0.0	ok
AT3G05115	3	9878755	9887915	+	9160	0	0.0	ok
AT3G26830	3	9885203	9892789	+	7586	0	0.0	ok
AT3G26840	3	9889792	9898513	+	8721	0	0.0	ok
AT3G26850	3	9889792	9898513	-	8721	0	0.0	ok
AT3G26855	3	9898007	9901292	-	3285	0	0.0	ok
AT3G26860	3	9899457	9903286	-	3829	0	0.0	ok
AT3G26870	3	9902120	9906066	-	3946	0	0.0	ok
AT3G26880	3	9903681	9907148	-	3467	0	0.0	ok
AT3G26890	3	9906782	9914957	-	8175	0	0.0	ok
AT3G26900	3	9906782	9914957	-	8175	0	0.0	ok
AT3G26910	3	9914519	9920427	-	5908	0	0.0	ok
AT3G26920	3	9918811	9922717	+	3906	0	0.0	ok
AT3G26922	3	9922643	9925553	+	2910	0	0.0	ok
AT3G26930	3	9924726	9927521	+	2795	0	0.0	ok
AT3G26934	3	9927394	9929994	-	2600	0	0.0	ok
AT3G05125	3	9927394	9929994	+	2600	0	0.0	ok
AT3G26932	3	9929270	9932524	-	3254	0	0.0	ok
AT3G26935	3	9932250	9936580	-	4330	0	0.0	ok
AT3G26940	3	9935500	9941105	-	5605	0	0.0	ok
AT3G26950	3	9939306	9944464	-	5158	0	0.0	ok
AT3G26960	3	9943883	9948123	-	4240	0	0.0	ok
AT3G26980	3	9943883	9948123	-	4240	0	0.0	ok
AT3G05135	3	9943883	9948123	+	4240	0	0.0	ok
AT3G26990	3	9948085	9952477	-	4392	0	0.0	ok
AT3G27000	3	9952056	9957374	-	5318	0	0.0	ok
AT3G27010	3	9955983	9961275	-	5292	0	0.0	ok
AT3G27020	3	9958946	9969549	-	10603	0	0.0	ok
AT3G27025	3	9964738	9971770	+	7032	0	0.0	ok
AT3G27027	3	9971682	9972506	+	824	0	0.0	ok
AT3G27030	3	9972231	9974766	-	2535	0	0.0	ok
AT3G27040	3	9974226	9978093	-	3867	0	0.0	ok
AT3G27050	3	9976391	9982957	-	6566	0	0.0	ok
AT3G27060	3	9976391	9982957	-	6566	0	0.0	ok
AT3G27070	3	9981621	9984945	-	3324	0	0.0	ok
AT3G27080	3	9984809	9989509	-	4700	0	0.0	ok
AT3G27090	3	9986739	9994479	+	7740	0	0.0	ok
AT3G27100	3	9991904	9997806	-	5902	0	0.0	ok
AT3G27110	3	9996116	10000246	+	4130	0	0.0	ok
AT3G27120	3	10000231	10006889	-	6658	0	0.0	ok
AT3G27140	3	10004307	10009440	-	5133	0	0.0	ok
AT3G27150	3	10008175	10017319	-	9144	0	0.0	ok
AT3G27160	3	10011808	10023929	+	12121	0	0.0	ok
AT3G27170	3	10019443	10033871	+	14428	0	0.0	ok
AT3G05145	3	10019443	10033871	-	14428	0	0.0	ok
AT3G27180	3	10019443	10033871	-	14428	0	0.0	ok
AT3G05175	3	10030088	10035094	+	5006	0	0.0	ok
AT3G27185	3	10034110	10037810	-	3700	0	0.0	ok
AT3G05185	3	10034110	10037810	+	3700	0	0.0	ok
AT3G05195	3	10034110	10037810	-	3700	0	0.0	ok
AT3G05205	3	10036544	10039196	-	2652	0	0.0	ok
AT3G27190	3	10038223	10043520	-	5297	0	0.0	ok
AT3G27200	3	10043067	10045172	-	2105	0	0.0	ok
AT3G27210	3	10044540	10051067	-	6527	0	0.0	ok
AT3G27220	3	10047454	10053927	-	6473	0	0.0	ok
AT3G27230	3	10053762	10059450	+	5688	0	0.0	ok
AT3G27240	3	10053762	10059450	-	5688	0	0.0	ok
AT3G05215	3	10058774	10061007	-	2233	0	0.0	ok
AT3G27250	3	10059948	10067527	+	7579	0	0.0	ok
AT3G27260	3	10062871	10073080	+	10209	0	0.0	ok
AT3G27270	3	10072761	10076807	+	4046	0	0.0	ok
AT3G27280	3	10076358	10079460	+	3102	0	0.0	ok
AT3G27290	3	10078609	10083007	-	4398	0	0.0	ok
AT3G27300	3	10081534	10087104	-	5570	0	0.0	ok
AT3G27310	3	10086799	10090054	-	3255	0	0.0	ok
AT3G27320	3	10089261	10093862	+	4601	0	0.0	ok
AT3G05225	3	10092792	10095013	+	2221	0	0.0	ok
AT3G27325	3	10094399	10112423	+	18024	0	0.0	ok
AT3G27329	3	10104191	10115539	+	11348	0	0.0	ok
AT3G27331	3	10114561	10116672	+	2111	0	0.0	ok
AT3G27330	3	10116279	10121232	-	4953	0	0.0	ok
AT3G27340	3	10120646	10125657	+	5011	0	0.0	ok
AT3G27350	3	10123129	10129103	+	5974	0	0.0	ok
AT3G27355	3	10123129	10129103	-	5974	0	0.0	ok
AT3G27360	3	10128777	10133175	-	4398	0	0.0	ok
AT3G27380	3	10128777	10133175	-	4398	0	0.0	ok
AT3G27390	3	10132883	10139230	-	6347	0	0.0	ok
AT3G05235	3	10136666	10140198	-	3532	0	0.0	ok
AT3G27400	3	10139551	10145069	+	5518	0	0.0	ok
AT3G27410	3	10143250	10147064	-	3814	0	0.0	ok
AT3G27415	3	10145901	10148553	+	2652	0	0.0	ok
AT3G27416	3	10145901	10148553	-	2652	0	0.0	ok
AT3G27420	3	10147993	10150991	+	2998	0	0.0	ok
AT3G27425	3	10150421	10152456	+	2035	0	0.0	ok
AT3G27430	3	10151389	10159219	+	7830	0	0.0	ok
AT3G27440	3	10151389	10159219	+	7830	0	0.0	ok
AT3G27460	3	10158216	10162958	-	4742	0	0.0	ok
AT3G27470	3	10162324	10169121	+	6797	0	0.0	ok
AT3G27473	3	10167547	10177890	-	10343	0	0.0	ok
AT3G05245	3	10167547	10177890	-	10343	0	0.0	ok
AT3G27475	3	10167547	10177890	+	10343	0	0.0	ok
AT3G27480	3	10167547	10177890	-	10343	0	0.0	ok
AT3G27490	3	10175605	10182293	-	6688	0	0.0	ok
AT3G27495	3	10180176	10182728	-	2552	0	0.0	ok
AT3G27500	3	10182562	10185763	-	3201	0	0.0	ok
AT3G27503	3	10185199	10187731	-	2532	0	0.0	ok
AT3G05265	3	10186538	10188132	-	1594	0	0.0	ok
AT3G27510	3	10187966	10192292	-	4326	0	0.0	ok
AT3G27520	3	10190349	10205072	+	14723	0	0.0	ok
AT3G27530	3	10190349	10205072	-	14723	0	0.0	ok
AT3G27540	3	10200047	10207725	+	7678	0	0.0	ok
AT3G27550	3	10207424	10210326	-	2902	0	0.0	ok
AT3G27555	3	10210232	10210415	+	183	0	0.0	ok
AT3G27560	3	10210400	10213994	-	3594	0	0.0	ok
AT3G27570	3	10213094	10217415	-	4321	0	0.0	ok
AT3G27580	3	10216965	10220324	-	3359	0	0.0	ok
AT3G27590	3	10220062	10223741	+	3679	0	0.0	ok
AT3G27600	3	10221858	10225484	-	3626	0	0.0	ok
AT3G27610	3	10224949	10229043	-	4094	0	0.0	ok
AT3G27620	3	10228265	10230890	-	2625	0	0.0	ok
AT3G27630	3	10230708	10232240	-	1532	0	0.0	ok
AT3G27640	3	10231568	10236806	+	5238	0	0.0	ok
AT3G05275	3	10235641	10238512	+	2871	0	0.0	ok
AT3G27650	3	10237024	10243242	+	6218	0	0.0	ok
AT3G27660	3	10240649	10245110	+	4461	0	0.0	ok
AT3G27670	3	10245024	10254884	+	9860	0	0.0	ok
AT3G27680	3	10253309	10255904	-	2595	0	0.0	ok
AT3G27690	3	10255291	10269204	+	13913	0	0.0	ok
AT3G27700	3	10255291	10269204	-	13913	0	0.0	ok
AT3G27710	3	10261976	10271874	+	9898	0	0.0	ok
AT3G27720	3	10271066	10281228	+	10162	0	0.0	ok
AT3G27730	3	10271066	10281228	-	10162	0	0.0	ok
AT3G27740	3	10280647	10284620	-	3973	0	0.0	ok
AT3G05285	3	10283936	10288601	-	4665	0	0.0	ok
AT3G27750	3	10283936	10288601	+	4665	0	0.0	ok
AT3G27770	3	10283936	10288601	-	4665	0	0.0	ok
AT3G27785	3	10287932	10300297	-	12365	0	0.0	ok
AT3G05295	3	10290935	10303884	+	12949	0	0.0	ok
AT3G05305	3	10300914	10305847	+	4933	0	0.0	ok
AT3G27810	3	10304197	10315008	+	10811	0	0.0	ok
AT3G05315	3	10304197	10315008	-	10811	0	0.0	ok
AT3G27809	3	10304197	10315008	-	10811	0	0.0	ok
AT3G27820	3	10310493	10318260	+	7767	0	0.0	ok
AT3G27825	3	10318155	10318453	+	298	0	0.0	ok
AT3G27830	3	10318334	10321739	+	3405	0	0.0	ok
AT3G27831	3	10318334	10321739	-	3405	0	0.0	ok
AT3G27835	3	10320093	10323352	-	3259	0	0.0	ok
AT3G27840	3	10322307	10324637	+	2330	0	0.0	ok
AT3G27845	3	10323951	10324786	+	835	0	0.0	ok
AT3G27850	3	10324711	10325832	+	1121	0	0.0	ok
AT3G27860	3	10325747	10328508	+	2761	0	0.0	ok
AT3G27865	3	10328324	10328655	+	331	0	0.0	ok
AT3G05325	3	10328602	10328979	+	377	0	0.0	ok
AT3G05335	3	10328744	10329131	+	387	0	0.0	ok
AT3G05355	3	10329074	10330545	+	1471	0	0.0	ok
AT3G27870	3	10329220	10338146	+	8926	0	0.0	ok
AT3G27880	3	10335491	10346084	+	10593	0	0.0	ok
AT3G27884	3	10339529	10350593	-	11064	0	0.0	ok
AT3G27890	3	10348283	10352460	-	4177	0	0.0	ok
AT3G27900	3	10352034	10353950	-	1916	0	0.0	ok
AT3G27906	3	10353876	10357230	-	3354	0	0.0	ok
AT3G27910	3	10356626	10361788	-	5162	0	0.0	ok
AT3G27920	3	10358282	10365363	-	7081	0	0.0	ok
AT3G05375	3	10363608	10365650	+	2042	0	0.0	ok
AT3G27925	3	10365606	10369296	-	3690	0	0.0	ok
AT3G27930	3	10369014	10373249	-	4235	0	0.0	ok
AT3G27940	3	10372535	10377955	+	5420	0	0.0	ok
AT3G27950	3	10376481	10380228	+	3747	0	0.0	ok
AT3G27960	3	10379908	10389480	-	9572	0	0.0	ok
AT3G27970	3	10383250	10392569	+	9319	0	0.0	ok
AT3G27990	3	10391704	10402870	-	11166	0	0.0	ok
AT3G27980	3	10391704	10402870	+	11166	0	0.0	ok
AT3G27999	3	10398236	10408071	+	9835	0	0.0	ok
AT3G28007	3	10403512	10417904	-	14392	0	0.0	ok
AT3G28020	3	10409978	10424177	-	14199	0	0.0	ok
AT3G28030	3	10419150	10434922	+	15772	0	0.0	ok
AT3G28040	3	10431365	10442606	+	11241	0	0.0	ok
AT3G28050	3	10438485	10445839	+	7354	0	0.0	ok
AT3G28060	3	10445432	10447843	+	2411	0	0.0	ok
AT3G28070	3	10446901	10451401	+	4500	0	0.0	ok
AT3G28080	3	10451065	10456027	+	4962	0	0.0	ok
AT3G28100	3	10455324	10463792	+	8468	0	0.0	ok
AT3G28120	3	10461001	10465258	-	4257	0	0.0	ok
AT3G28130	3	10464001	10470390	+	6389	0	0.0	ok
AT3G28140	3	10468959	10471840	+	2881	0	0.0	ok
AT3G28150	3	10471524	10483952	-	12428	0	0.0	ok
AT3G05385	3	10474157	10484779	-	10622	0	0.0	ok
AT3G05395	3	10474157	10484779	+	10622	0	0.0	ok
AT3G28155	3	10484415	10491765	-	7350	0	0.0	ok
AT3G05445	3	10485992	10498175	-	12183	0	0.0	ok
AT3G28170	3	10492559	10505709	+	13150	0	0.0	ok
AT3G28180	3	10500361	10512233	+	11872	0	0.0	ok
AT3G28190	3	10509266	10514632	+	5366	0	0.0	ok
AT3G28193	3	10513058	10517975	-	4917	0	0.0	ok
AT3G28200	3	10514763	10520441	+	5678	0	0.0	ok
AT3G28210	3	10519517	10523183	+	3666	0	0.0	ok
AT3G28216	3	10521797	10524179	-	2382	0	0.0	ok
AT3G28220	3	10523425	10527475	+	4050	0	0.0	ok
AT3G28223	3	10526734	10529213	-	2479	0	0.0	ok
AT3G28230	3	10528962	10530283	+	1321	0	0.0	ok
AT3G05455	3	10530200	10532387	-	2187	0	0.0	ok
AT3G28243	3	10530499	10533322	-	2823	0	0.0	ok
AT3G28250	3	10532503	10538003	+	5500	0	0.0	ok
AT3G28270	3	10533690	10540644	+	6954	0	0.0	ok
AT3G28280	3	10540071	10544595	-	4524	0	0.0	ok
AT3G05465	3	10541671	10547439	-	5768	0	0.0	ok
AT3G28290	3	10545037	10550925	+	5888	0	0.0	ok
AT3G28291	3	10549402	10558962	+	9560	0	0.0	ok
AT3G05475	3	10551107	10565672	-	14565	0	0.0	ok
AT3G05485	3	10551107	10565672	+	14565	0	0.0	ok
AT3G28300	3	10559566	10576959	+	17393	0	0.0	ok
AT3G28310	3	10567635	10581829	+	14194	0	0.0	ok
AT3G28320	3	10577376	10586564	+	9188	0	0.0	ok
AT3G28330	3	10582785	10588150	-	5365	0	0.0	ok
AT3G28335	3	10587760	10593688	+	5928	0	0.0	ok
AT3G28340	3	10587760	10593688	-	5928	0	0.0	ok
AT3G28345	3	10590686	10609042	-	18356	0	0.0	ok
AT3G28360	3	10601023	10620028	-	19005	0	0.0	ok
AT3G05495	3	10616362	10629423	+	13061	0	0.0	ok
AT3G28370	3	10616362	10629423	+	13061	0	0.0	ok
AT3G28380	3	10616362	10629423	-	13061	0	0.0	ok
AT3G28390	3	10628202	10640150	-	11948	0	0.0	ok
AT3G28410	3	10633968	10647121	-	13153	0	0.0	ok
AT3G28415	3	10642072	10654468	-	12396	0	0.0	ok
AT3G28420	3	10651541	10656977	-	5436	0	0.0	ok
AT3G28430	3	10655556	10667133	-	11577	0	0.0	ok
AT3G28450	3	10662773	10669723	+	6950	0	0.0	ok
AT3G28455	3	10669429	10672039	-	2610	0	0.0	ok
AT3G28460	3	10671646	10674506	-	2860	0	0.0	ok
AT3G28470	3	10674457	10675984	-	1527	0	0.0	ok
AT3G28480	3	10675725	10679026	-	3301	0	0.0	ok
AT3G28490	3	10678389	10682027	-	3638	0	0.0	ok
AT3G28500	3	10680696	10683392	+	2696	0	0.0	ok
AT3G05505	3	10682980	10685468	+	2488	0	0.0	ok
AT3G28510	3	10683662	10688321	+	4659	0	0.0	ok
AT3G28520	3	10687430	10690635	+	3205	0	0.0	ok
AT3G28530	3	10689760	10694173	+	4413	0	0.0	ok
AT3G28540	3	10690715	10700560	+	9845	0	0.0	ok
AT3G28550	3	10696250	10706763	-	10513	0	0.0	ok
AT3G05515	3	10704019	10707094	+	3075	0	0.0	ok
AT3G28560	3	10706909	10710403	+	3494	0	0.0	ok
AT3G28570	3	10708592	10712370	+	3778	0	0.0	ok
AT3G05535	3	10712029	10715595	+	3566	0	0.0	ok
AT3G28580	3	10712751	10718318	+	5567	0	0.0	ok
AT3G28590	3	10717394	10722392	+	4998	0	0.0	ok
AT3G28600	3	10718788	10724988	+	6200	0	0.0	ok
AT3G28610	3	10723996	10727824	+	3828	0	0.0	ok
AT3G28620	3	10726415	10728949	+	2534	0	0.0	ok
AT3G28630	3	10728717	10731516	+	2799	0	0.0	ok
AT3G28635	3	10728717	10731516	-	2799	0	0.0	ok
AT3G28640	3	10731392	10735635	-	4243	0	0.0	ok
AT3G28650	3	10733033	10738702	+	5669	0	0.0	ok
AT3G28660	3	10738398	10743767	-	5369	0	0.0	ok
AT3G28670	3	10740931	10747816	+	6885	0	0.0	ok
AT3G28674	3	10747203	10748749	-	1546	0	0.0	ok
AT3G28680	3	10747995	10750711	-	2716	0	0.0	ok
AT3G05555	3	10749735	10752429	+	2694	0	0.0	ok
AT3G28685	3	10750917	10754806	+	3889	0	0.0	ok
AT3G28690	3	10752504	10759391	+	6887	0	0.0	ok
AT3G28695	3	10757886	10759539	-	1653	0	0.0	ok
AT3G28700	3	10759466	10772209	+	12743	0	0.0	ok
AT3G28710	3	10762870	10777835	-	14965	0	0.0	ok
AT3G28715	3	10775810	10782093	+	6283	0	0.0	ok
AT3G28720	3	10780665	10784886	+	4221	0	0.0	ok
AT3G28730	3	10784635	10791497	+	6862	0	0.0	ok
AT3G28740	3	10784635	10791497	-	6862	0	0.0	ok
AT3G28750	3	10790554	10792931	-	2377	0	0.0	ok
AT3G28760	3	10792847	10796693	-	3846	0	0.0	ok
AT3G28770	3	10795386	10805855	+	10469	0	0.0	ok
AT3G28780	3	10803454	10810577	-	7123	0	0.0	ok
AT3G28785	3	10808462	10813222	-	4760	0	0.0	ok
AT3G28790	3	10811198	10822179	-	10981	0	0.0	ok
AT3G28810	3	10815700	10827645	-	11945	0	0.0	ok
AT3G28820	3	10823986	10831160	+	7174	0	0.0	ok
AT3G28830	3	10829630	10838393	+	8763	0	0.0	ok
AT3G28840	3	10833437	10848239	+	14802	0	0.0	ok
AT3G28850	3	10840060	10851716	+	11656	0	0.0	ok
AT3G28853	3	10850287	10855621	-	5334	0	0.0	ok
AT3G28857	3	10852081	10866787	-	14706	0	0.0	ok
AT3G28860	3	10860004	10887578	-	27574	0	0.0	ok
AT3G28870	3	10880354	10892802	+	12448	0	0.0	ok
AT3G28875	3	10891840	10893614	+	1774	0	0.0	ok
AT3G28880	3	10893380	10895975	+	2595	0	0.0	ok
AT3G05575	3	10893380	10895975	-	2595	0	0.0	ok
AT3G28890	3	10895896	10902001	-	6105	0	0.0	ok
AT3G28900	3	10898901	10906537	-	7636	0	0.0	ok
AT3G28899	3	10898901	10906537	+	7636	0	0.0	ok
AT3G05585	3	10904459	10911130	+	6671	0	0.0	ok
AT3G28910	3	10906807	10923190	+	16383	0	0.0	ok
AT3G28917	3	10914707	10930191	+	15484	0	0.0	ok
AT3G05595	3	10925814	10932964	+	7150	0	0.0	ok
AT3G28918	3	10930629	10940303	+	9674	0	0.0	ok
AT3G28920	3	10933059	10946031	-	12972	0	0.0	ok
AT3G28922	3	10941834	10951456	+	9622	0	0.0	ok
AT3G05605	3	10946349	10957885	-	11536	0	0.0	ok
AT3G28925	3	10951758	10959639	+	7881	0	0.0	ok
AT3G28930	3	10959611	10964267	-	4656	0	0.0	ok
AT3G05635	3	10961462	10968041	-	6579	0	0.0	ok
AT3G28940	3	10964717	10976106	-	11389	0	0.0	ok
AT3G28950	3	10969859	10980399	-	10540	0	0.0	ok
AT3G28956	3	10977528	10984048	-	6520	0	0.0	ok
AT3G28958	3	10977528	10984048	+	6520	0	0.0	ok
AT3G28960	3	10983533	10987783	-	4250	0	0.0	ok
AT3G28970	3	10987204	10992531	-	5327	0	0.0	ok
AT3G05645	3	10990017	10993115	+	3098	0	0.0	ok
AT3G28980	3	10992782	11002349	-	9567	0	0.0	ok
AT3G28990	3	10995007	11005636	-	10629	0	0.0	ok
AT3G29000	3	11003073	11006562	+	3489	0	0.0	ok
AT3G29010	3	11006515	11011260	+	4745	0	0.0	ok
AT3G29020	3	11006515	11011260	-	4745	0	0.0	ok
AT3G29030	3	11009457	11023451	-	13994	0	0.0	ok
AT3G29033	3	11014006	11030033	+	16027	0	0.0	ok
AT3G29034	3	11024890	11033663	-	8773	0	0.0	ok
AT3G29035	3	11030907	11035508	+	4601	0	0.0	ok
AT3G05655	3	11035309	11037299	-	1990	0	0.0	ok
AT3G29040	3	11035724	11039353	+	3629	0	0.0	ok
AT3G29050	3	11038747	11044729	-	5982	0	0.0	ok
AT3G29060	3	11040756	11050079	-	9323	0	0.0	ok
AT3G29070	3	11048678	11051205	+	2527	0	0.0	ok
AT3G29075	3	11051154	11062756	-	11602	0	0.0	ok
AT3G05665	3	11054607	11069350	-	14743	0	0.0	ok
AT3G29080	3	11064829	11073644	+	8815	0	0.0	ok
AT3G29090	3	11071377	11075576	+	4199	0	0.0	ok
AT3G29095	3	11075479	11075649	+	170	0	0.0	ok
AT3G29100	3	11075650	11082150	-	6500	0	0.0	ok
AT3G29110	3	11077573	11087992	-	10419	0	0.0	ok
AT3G05695	3	11086004	11098335	+	12331	0	0.0	ok
AT3G29130	3	11089602	11105744	-	16142	0	0.0	ok
AT3G29140	3	11104074	11107626	+	3552	0	0.0	ok
AT3G05705	3	11106145	11114050	+	7905	0	0.0	ok
AT3G29152	3	11107833	11124491	-	16658	0	0.0	ok
AT3G29160	3	11118619	11135949	-	17330	0	0.0	ok
AT3G29170	3	11132106	11138402	-	6296	0	0.0	ok
AT3G29173	3	11138011	11148165	+	10154	0	0.0	ok
AT3G29180	3	11139179	11154241	+	15062	0	0.0	ok
AT3G05715	3	11151634	11154901	+	3267	0	0.0	ok
AT3G29185	3	11154344	11159190	-	4846	0	0.0	ok
AT3G29190	3	11157294	11163837	-	6543	0	0.0	ok
AT3G29200	3	11163337	11176458	-	13121	0	0.0	ok
AT3G29230	3	11178569	11191261	+	12692	0	0.0	ok
AT3G29240	3	11191196	11193387	+	2191	0	0.0	ok
AT3G29250	3	11193045	11205171	-	12126	0	0.0	ok
AT3G29255	3	11199585	11215950	+	16365	0	0.0	ok
AT3G29260	3	11213910	11226866	-	12956	0	0.0	ok
AT3G29270	3	11224172	11236574	+	12402	0	0.0	ok
AT3G29280	3	11236459	11246748	-	10289	0	0.0	ok
AT3G29290	3	11236459	11246748	+	10289	0	0.0	ok
AT3G29300	3	11240647	11248670	+	8023	0	0.0	ok
AT3G29305	3	11247874	11249556	-	1682	0	0.0	ok
AT3G29310	3	11249492	11252805	+	3313	0	0.0	ok
AT3G29320	3	11251822	11259562	+	7740	0	0.0	ok
AT3G29330	3	11251822	11259562	-	7740	0	0.0	ok
AT3G29340	3	11259075	11264124	-	5049	0	0.0	ok
AT3G29350	3	11262441	11267005	-	4564	0	0.0	ok
AT3G29360	3	11265563	11278373	-	12810	0	0.0	ok
AT3G29370	3	11269357	11280149	+	10792	0	0.0	ok
AT3G29375	3	11279215	11282405	+	3190	0	0.0	ok
AT3G29380	3	11282159	11284393	-	2234	0	0.0	ok
AT3G29385	3	11283525	11289493	-	5968	0	0.0	ok
AT3G29390	3	11285403	11297178	+	11775	0	0.0	ok
AT3G29400	3	11294775	11302429	-	7654	0	0.0	ok
AT3G29410	3	11299696	11311264	-	11568	0	0.0	ok
AT3G29430	3	11305199	11322667	+	17468	0	0.0	ok
AT3G29450	3	11312824	11334582	+	21758	0	0.0	ok
AT3G29455	3	11338728	11359510	+	20782	100	0.0048	ok
AT3G29560	3	11350268	11363804	-	13536	100	0.0074	ok
AT3G29570	3	11360209	11368421	-	8212	0	0.0	ok
AT3G05735	3	11364790	11379053	+	14263	0	0.0	ok
AT3G29575	3	11372213	11388890	-	16677	0	0.0	ok
AT3G05745	3	11384146	11392083	-	7937	0	0.0	ok
AT3G05765	3	11389209	11394673	+	5464	0	0.0	ok
AT3G29580	3	11392496	11398590	-	6094	0	0.0	ok
AT3G29590	3	11395872	11410332	-	14460	0	0.0	ok
AT3G05785	3	11403615	11414931	+	11316	0	0.0	ok
AT3G05795	3	11414110	11425215	-	11105	0	0.0	ok
AT3G05805	3	11428807	11447000	+	18193	0	0.0	ok
AT3G29630	3	11439052	11450094	-	11042	0	0.0	ok
AT3G05815	3	11448676	11450869	-	2193	0	0.0	ok
AT3G05825	3	11450335	11452507	-	2172	0	0.0	ok
AT3G29633	3	11451169	11463528	-	12359	0	0.0	ok
AT3G29635	3	11455694	11467962	-	12268	0	0.0	ok
AT3G29636	3	11467255	11470372	-	3117	0	0.0	ok
AT3G29631	3	11468858	11471113	-	2255	0	0.0	ok
AT3G05845	3	11468858	11471113	+	2255	0	0.0	ok
AT3G29637	3	11470834	11473107	-	2273	0	0.0	ok
AT3G05855	3	11470834	11473107	+	2273	0	0.0	ok
AT3G29638	3	11472131	11478631	+	6500	0	0.0	ok
AT3G29639	3	11475560	11480382	-	4822	0	0.0	ok
AT3G29645	3	11480034	11483802	-	3768	0	0.0	ok
AT3G05885	3	11480034	11483802	+	3768	0	0.0	ok
AT3G05895	3	11481191	11486817	-	5626	0	0.0	ok
AT3G05915	3	11484559	11487210	+	2651	0	0.0	ok
AT3G05925	3	11487024	11497529	-	10505	0	0.0	ok
AT3G29644	3	11488878	11510088	-	21210	0	0.0	ok
AT3G05945	3	11501425	11520510	-	19085	0	0.0	ok
AT3G29670	3	11517755	11531351	+	13596	0	0.0	ok
AT3G29680	3	11529421	11540639	-	11218	0	0.0	ok
AT3G29690	3	11533029	11549416	-	16387	0	0.0	ok
AT3G29720	3	11541550	11561369	-	19819	0	0.0	ok
AT3G29740	3	11568467	11579123	+	10656	0	0.0	ok
AT3G29750	3	11578848	11586003	-	7155	0	0.0	ok
AT3G05955	3	11580601	11589462	-	8861	0	0.0	ok
AT3G29760	3	11586549	11593922	-	7373	0	0.0	ok
AT3G29763	3	11592372	11595465	-	3093	0	0.0	ok
AT3G29765	3	11595442	11607077	-	11635	0	0.0	ok
AT3G29785	3	11602356	11622686	-	20330	0	0.0	ok
AT3G29770	3	11638095	11660980	+	22885	0	0.0	ok
AT3G29780	3	11661636	11682239	+	20603	0	0.0	ok
AT3G29790	3	11683094	11695754	-	12660	0	0.0	ok
AT3G29791	3	11693623	11706771	+	13148	0	0.0	ok
AT3G29796	3	11698560	11717589	+	19029	0	0.0	ok
AT3G29797	3	11713029	11720094	+	7065	0	0.0	ok
AT3G29800	3	11718129	11728022	+	9893	0	0.0	ok
AT3G29810	3	11722104	11731601	+	9497	0	0.0	ok
AT3G05965	3	11730351	11737047	+	6696	0	0.0	ok
AT3G29830	3	11731913	11745195	+	13282	0	0.0	ok
AT3G29970	3	11738848	11747713	+	8865	0	0.0	ok
AT3G05985	3	11746571	11756983	-	10412	0	0.0	ok
AT3G05995	3	11747832	11767424	+	19592	0	0.0	ok
AT3G06015	3	11764735	11783648	+	18913	0	0.0	ok
AT3G30160	3	11775004	11795377	-	20373	0	0.0	ok
AT3G30165	3	11787729	11808191	-	20462	0	0.0	ok
AT3G30180	3	11800725	11823883	+	23158	0	0.0	ok
AT3G30200	3	11817751	11838361	-	20610	0	0.0	ok
AT3G30210	3	11834263	11850502	+	16239	0	0.0	ok
AT3G30220	3	11867865	11878630	-	10765	0	0.0	ok
AT3G30222	3	11878459	11879233	-	774	0	0.0	ok
AT3G30230	3	11878908	11882264	-	3356	0	0.0	ok
AT3G30235	3	11881789	11888174	+	6385	0	0.0	ok
AT3G30247	3	11883626	11897699	-	14073	0	0.0	ok
AT3G06025	3	11888727	11908094	-	19367	0	0.0	ok
AT3G30260	3	11898869	11914364	+	15495	0	0.0	ok
AT3G30280	3	11913167	11917228	+	4061	0	0.0	ok
AT3G30290	3	11915698	11921094	-	5396	0	0.0	ok
AT3G30300	3	11919547	11924742	-	5195	0	0.0	ok
AT3G30305	3	11924618	11931285	+	6667	0	0.0	ok
AT3G06045	3	11924618	11931285	-	6667	0	0.0	ok
AT3G30320	3	11926140	11944694	+	18554	0	0.0	ok
AT3G30340	3	11946457	11959165	+	12708	0	0.0	ok
AT3G30345	3	11959099	11960296	+	1197	0	0.0	ok
AT3G30350	3	11959240	11965178	-	5938	0	0.0	ok
AT3G30370	3	11961918	11973969	-	12051	0	0.0	ok
AT3G30380	3	11965720	11984592	+	18872	0	0.0	ok
AT3G30390	3	11965720	11984592	-	18872	0	0.0	ok
AT3G30383	3	11979647	11988317	+	8670	0	0.0	ok
AT3G30385	3	11985003	11992041	+	7038	0	0.0	ok
AT3G30387	3	11988768	12002491	+	13723	0	0.0	ok
AT3G30430	3	12054951	12075296	+	20345	0	0.0	ok
AT3G30460	3	12094311	12115111	+	20800	0	0.0	ok
AT3G30520	3	12120339	12132863	+	12524	0	0.0	ok
AT3G30525	3	12132174	12139436	+	7262	0	0.0	ok
AT3G30530	3	12133499	12144790	+	11291	0	0.0	ok
AT3G30540	3	12140294	12156502	-	16208	0	0.0	ok
AT3G30580	3	12157576	12178181	-	20605	0	0.0	ok
AT3G06055	3	12232268	12252475	-	20207	0	0.0	ok
AT3G30705	3	12261618	12281726	-	20108	0	0.0	ok
AT3G06065	3	12322270	12342814	+	20544	0	0.0	ok
AT3G30720	3	12339046	12352470	+	13424	0	0.0	ok
AT3G30725	3	12349934	12357278	+	7344	0	0.0	ok
AT3G30730	3	12353034	12368128	-	15094	0	0.0	ok
AT3G30739	3	12359194	12370751	-	11557	0	0.0	ok
AT3G06075	3	12370406	12381052	+	10646	0	0.0	ok
AT3G30770	3	12435492	12448634	+	13142	0	0.0	ok
AT3G30775	3	12448286	12458776	-	10490	0	0.0	ok
AT3G06095	3	12451557	12469124	-	17567	0	0.0	ok
AT3G30805	3	12478977	12499925	-	20948	0	0.0	ok
AT3G30820	3	12519842	12541235	+	21393	0	0.0	ok
AT3G06115	3	12550681	12572099	+	21418	0	0.0	ok
AT3G30823	3	12550681	12572099	-	21418	0	0.0	ok
AT3G06135	3	12563047	12574171	-	11124	0	0.0	ok
AT3G06155	3	12573308	12584415	-	11107	0	0.0	ok
AT3G30840	3	12578451	12591376	-	12925	0	0.0	ok
AT3G30841	3	12589027	12593808	+	4781	0	0.0	ok
AT3G30842	3	12593552	12610432	-	16880	0	0.0	ok
AT3G30845	3	12614436	12632449	-	18013	0	0.0	ok
AT3G06165	3	12624755	12642682	+	17927	0	0.0	ok
AT3G06185	3	12632863	12653135	+	20272	0	0.0	ok
AT3G31350	3	12692586	12713222	+	20636	0	0.0	ok
AT3G31402	3	12760930	12783539	-	22609	0	0.0	ok
AT3G31430	3	12785860	12806871	-	21011	0	0.0	ok
AT3G31550	3	12826282	12847110	+	20828	0	0.0	ok
AT3G31560	3	12860399	12875069	+	14670	0	0.0	ok
AT3G31900	3	12870857	12881045	+	10188	0	0.0	ok
AT3G06205	3	12877423	12891493	-	14070	0	0.0	ok
AT3G06215	3	12894264	12907875	-	13611	0	0.0	ok
AT3G31910	3	12904618	12920391	-	15773	0	0.0	ok
AT3G31925	3	12921024	12942241	+	21217	0	0.0	ok
AT3G31950	3	12940112	12962593	+	22481	0	0.0	ok
AT3G06225	3	12959202	12970806	-	11604	0	0.0	ok
AT3G06235	3	12959202	12970806	+	11604	0	0.0	ok
AT3G06245	3	12969685	12981017	+	11332	0	0.0	ok
AT3G32030	3	13022305	13043530	-	21225	100	0.0047	ok
AT3G06255	3	13035441	13047643	+	12202	0	0.0	ok
AT3G32040	3	13043810	13059106	-	15296	0	0.0	ok
AT3G32047	3	13051047	13067624	+	16577	0	0.0	ok
AT3G32050	3	13062769	13068636	-	5867	0	0.0	ok
AT3G06265	3	13068583	13078954	+	10371	0	0.0	ok
AT3G06275	3	13068583	13078954	-	10371	0	0.0	ok
AT3G32090	3	13069047	13089921	+	20874	0	0.0	ok
AT3G32130	3	13117478	13138165	+	20687	0	0.0	ok
AT3G32150	3	13133626	13145438	+	11812	0	0.0	ok
AT3G32160	3	13144826	13155953	+	11127	0	0.0	ok
AT3G32180	3	13152412	13163276	-	10864	0	0.0	ok
AT3G32190	3	13162788	13171079	-	8291	0	0.0	ok
AT3G32200	3	13164558	13181527	-	16969	0	0.0	ok
AT3G32260	3	13209167	13231456	+	22289	0	0.0	ok
AT3G32280	3	13223831	13250154	+	26323	0	0.0	ok
AT3G32330	3	13266081	13287155	+	21074	0	0.0	ok
AT3G06285	3	13303726	13315790	-	12064	0	0.0	ok
AT3G32380	3	13313983	13325983	-	12000	0	0.0	ok
AT3G32400	3	13346994	13368433	-	21439	0	0.0	ok
AT3G32410	3	13360631	13374400	-	13769	0	0.0	ok
AT3G32420	3	13369134	13385467	-	16333	0	0.0	ok
AT3G32896	3	13414904	13435833	+	20929	0	0.0	ok
AT3G32904	3	13441437	13462807	-	21370	0	0.0	ok
AT3G06295	3	13472487	13484401	+	11914	0	0.0	ok
AT3G32920	3	13482754	13489247	-	6493	0	0.0	ok
AT3G32930	3	13489244	13499675	+	10431	0	0.0	ok
AT3G32940	3	13489244	13499675	-	10431	0	0.0	ok
AT3G32960	3	13493835	13510415	+	16580	0	0.0	ok
AT3G32980	3	13516070	13540098	-	24028	0	0.0	ok
AT3G06315	3	13888250	13908637	-	20387	0	0.0	ok
AT3G33187	3	14010686	14031392	-	20706	0	0.0	ok
AT3G33293	3	14027059	14037796	-	10737	0	0.0	ok
AT3G33393	3	14037627	14038358	-	731	0	0.0	ok
AT3G33494	3	14038235	14049358	+	11123	0	0.0	ok
AT3G33528	3	14072639	14085246	-	12607	0	0.0	ok
AT3G33530	3	14084347	14105588	+	21241	0	0.0	ok
AT3G33520	3	14084347	14105588	-	21241	0	0.0	ok
AT3G41762	3	14185446	14197675	-	12229	241	0.0197	ok
AT3G41761	3	14185446	14197675	+	12229	241	0.0197	ok
AT3G06325	3	14185446	14197675	+	12229	241	0.0197	ok
AT3G06345	3	14185446	14197675	+	12229	241	0.0197	ok
AT3G41768	3	14197148	14199573	+	2425	0	0.0	ok
AT3G06355	3	14199485	14210076	+	10591	1060	0.1001	ok
AT3G41979	3	14199485	14210076	+	10591	1060	0.1001	ok
AT3G42050	3	14218494	14243441	-	24947	1	0.0	ok
AT3G42060	3	14241599	14264269	-	22670	0	0.0	ok
AT3G42075	3	14287930	14302058	+	14128	0	0.0	ok
AT3G42130	3	14287930	14302058	-	14128	0	0.0	ok
AT3G42140	3	14299338	14308060	-	8722	0	0.0	ok
AT3G42148	3	14303019	14309273	-	6254	0	0.0	ok
AT3G42150	3	14308170	14311749	+	3579	0	0.0	ok
AT3G42153	3	14311639	14312293	-	654	0	0.0	ok
AT3G42155	3	14312255	14314581	-	2326	0	0.0	ok
AT3G42160	3	14313499	14320941	+	7442	0	0.0	ok
AT3G42170	3	14315635	14324179	+	8544	0	0.0	ok
AT3G42180	3	14324070	14329590	-	5520	0	0.0	ok
AT3G06375	3	14328723	14339842	+	11119	0	0.0	ok
AT3G42310	3	14449817	14471497	+	21680	0	0.0	ok
AT3G42390	3	14508020	14528467	-	20447	0	0.0	ok
AT3G06385	3	14529506	14549777	+	20271	0	0.0	ok
AT3G42473	3	14597079	14617971	+	20892	0	0.0	ok
AT3G06395	3	14646218	14665726	-	19508	0	0.0	ok
AT3G42550	3	14656529	14670453	-	13924	0	0.0	ok
AT3G06405	3	14669136	14680263	-	11127	0	0.0	ok
AT3G06415	3	14669136	14680263	+	11127	0	0.0	ok
AT3G42560	3	14670952	14683049	+	12097	0	0.0	ok
AT3G42565	3	14680761	14689056	-	8295	0	0.0	ok
AT3G42570	3	14683411	14700388	+	16977	0	0.0	ok
AT3G42628	3	14710734	14722248	-	11514	0	0.0	ok
AT3G42630	3	14720873	14723980	+	3107	0	0.0	ok
AT3G06425	3	14723920	14738327	-	14407	0	0.0	ok
AT3G42640	3	14723920	14738327	+	14407	0	0.0	ok
AT3G06445	3	14732420	14751278	+	18858	0	0.0	ok
AT3G42660	3	14742805	14755796	+	12991	0	0.0	ok
AT3G42670	3	14755702	14770629	-	14927	0	0.0	ok
AT3G06465	3	14781173	14801781	+	20608	0	0.0	ok
AT3G42723	3	14828391	14842847	-	14456	0	0.0	ok
AT3G42725	3	14841190	14853718	-	12528	0	0.0	ok
AT3G42770	3	14857121	14871211	+	14090	0	0.0	ok
AT3G42780	3	14870084	14876474	+	6390	0	0.0	ok
AT3G42786	3	14871744	14877888	+	6144	0	0.0	ok
AT3G42790	3	14877256	14884502	-	7246	0	0.0	ok
AT3G29794	3	14879793	14891546	-	11753	0	0.0	ok
AT3G06475	3	14885710	14901986	+	16276	0	0.0	ok
AT3G42800	3	14895229	14917035	+	21806	0	0.0	ok
AT3G42830	3	14919713	14940000	-	20287	0	0.0	ok
AT3G42850	3	14930679	14946141	-	15462	0	0.0	ok
AT3G42860	3	14945320	14949454	-	4134	0	0.0	ok
AT3G42870	3	14948229	14953435	+	5206	0	0.0	ok
AT3G06485	3	14951280	14954361	-	3081	0	0.0	ok
AT3G42880	3	14953780	14967031	+	13251	0	0.0	ok
AT3G42940	3	14996612	15015084	+	18472	0	0.0	ok
AT3G42950	3	15007195	15018693	+	11498	0	0.0	ok
AT3G42960	3	15018654	15029685	-	11031	0	0.0	ok
AT3G42990	3	15020353	15041152	+	20799	0	0.0	ok
AT3G42995	3	15041657	15061935	+	20278	0	0.0	ok
AT3G43083	3	15065699	15078985	-	13286	0	0.0	ok
AT3G06495	3	15077258	15080303	+	3045	0	0.0	ok
AT3G06515	3	15079637	15090687	-	11050	0	0.0	ok
AT3G06525	3	15079637	15090687	+	11050	0	0.0	ok
AT3G43110	3	15081520	15094046	-	12526	0	0.0	ok
AT3G43120	3	15092522	15105989	+	13467	0	0.0	ok
AT3G43148	3	15129994	15143693	+	13699	251	0.0183	ok
AT3G43150	3	15143124	15150102	+	6978	0	0.0	ok
AT3G43153	3	15144433	15160916	-	16483	0	0.0	ok
AT3G43160	3	15156560	15170196	+	13636	0	0.0	ok
AT3G06535	3	15168226	15172146	+	3920	0	0.0	ok
AT3G06555	3	15168226	15172146	-	3920	0	0.0	ok
AT3G43170	3	15170667	15178041	-	7374	0	0.0	ok
AT3G43180	3	15172755	15179008	+	6253	0	0.0	ok
AT3G43190	3	15178938	15190784	-	11846	0	0.0	ok
AT3G43210	3	15184106	15196810	+	12704	0	0.0	ok
AT3G43220	3	15196216	15207365	-	11149	0	0.0	ok
AT3G43230	3	15203140	15216583	+	13443	0	0.0	ok
AT3G43240	3	15203140	15216583	-	13443	0	0.0	ok
AT3G43250	3	15214948	15219452	+	4504	0	0.0	ok
AT3G43260	3	15217575	15222123	+	4548	0	0.0	ok
AT3G43270	3	15221724	15228060	-	6336	0	0.0	ok
AT3G06565	3	15225496	15229776	+	4280	0	0.0	ok
AT3G43280	3	15228683	15230566	-	1883	0	0.0	ok
AT3G43290	3	15230252	15231275	+	1023	0	0.0	ok
AT3G43291	3	15231116	15232192	-	1076	0	0.0	ok
AT3G06575	3	15232109	15233843	+	1734	0	0.0	ok
AT3G43300	3	15232690	15255281	-	22591	0	0.0	ok
AT3G43340	3	15274860	15291749	-	16889	0	0.0	ok
AT3G06585	3	15285852	15302340	-	16488	0	0.0	ok
AT3G43400	3	15322135	15336703	+	14568	0	0.0	ok
AT3G06595	3	15333704	15338214	-	4510	0	0.0	ok
AT3G06605	3	15337171	15340502	-	3331	0	0.0	ok
AT3G43410	3	15338656	15342810	-	4154	0	0.0	ok
AT3G43415	3	15341110	15345313	-	4203	0	0.0	ok
AT3G43420	3	15343310	15354533	+	11223	0	0.0	ok
AT3G43430	3	15345680	15357215	-	11535	0	0.0	ok
AT3G06615	3	15355495	15359781	+	4286	0	0.0	ok
AT3G43432	3	15357806	15366308	-	8502	0	0.0	ok
AT3G06625	3	15360091	15367544	+	7453	0	0.0	ok
AT3G43440	3	15366769	15380157	+	13388	0	0.0	ok
AT3G43470	3	15381567	15393976	-	12409	0	0.0	ok
AT3G43480	3	15393282	15398857	-	5575	0	0.0	ok
AT3G43490	3	15394464	15400255	+	5791	0	0.0	ok
AT3G43500	3	15400080	15402319	-	2239	0	0.0	ok
AT3G43503	3	15400080	15402319	+	2239	0	0.0	ok
AT3G43505	3	15401124	15405982	-	4858	0	0.0	ok
AT3G43520	3	15402900	15410700	+	7800	0	0.0	ok
AT3G06635	3	15407950	15421245	+	13295	0	0.0	ok
AT3G43540	3	15420659	15443355	+	22696	0	0.0	ok
AT3G43550	3	15438634	15460057	+	21423	0	0.0	ok
AT3G43570	3	15463344	15479019	+	15675	0	0.0	ok
AT3G43572	3	15474766	15479817	-	5051	0	0.0	ok
AT3G43574	3	15479234	15490028	-	10794	0	0.0	ok
AT3G43580	3	15492015	15506772	+	14757	0	0.0	ok
AT3G43583	3	15503639	15509525	-	5886	0	0.0	ok
AT3G43590	3	15507077	15517574	+	10497	0	0.0	ok
AT3G43600	3	15507077	15517574	-	10497	0	0.0	ok
AT3G43610	3	15517546	15534096	-	16550	0	0.0	ok
AT3G43630	3	15528815	15549418	+	20603	0	0.0	ok
AT3G43645	3	15550400	15565222	+	14822	0	0.0	ok
AT3G43660	3	15560769	15567065	+	6296	0	0.0	ok
AT3G43670	3	15566048	15570845	+	4797	0	0.0	ok
AT3G06645	3	15569985	15581126	-	11141	0	0.0	ok
AT3G43682	3	15574588	15595426	+	20838	0	0.0	ok
AT3G43700	3	15591753	15605606	+	13853	0	0.0	ok
AT3G43710	3	15603899	15612535	+	8636	0	0.0	ok
AT3G06655	3	15606745	15615384	-	8639	0	0.0	ok
AT3G43720	3	15612837	15627309	-	14472	0	0.0	ok
AT3G43740	3	15634008	15646458	+	12450	0	0.0	ok
AT3G43750	3	15645689	15655317	+	9628	0	0.0	ok
AT3G43790	3	15647567	15660768	+	13201	0	0.0	ok
AT3G43800	3	15660127	15662998	+	2871	0	0.0	ok
AT3G43810	3	15661988	15676469	-	14481	0	0.0	ok
AT3G06675	3	15670337	15687552	+	17215	0	0.0	ok
AT3G43833	3	15680824	15690838	+	10014	0	0.0	ok
AT3G43837	3	15688774	15700350	+	11576	0	0.0	ok
AT3G43840	3	15692203	15702083	+	9880	0	0.0	ok
AT3G06685	3	15692203	15702083	-	9880	0	0.0	ok
AT3G43850	3	15701844	15706952	-	5108	0	0.0	ok
AT3G43860	3	15704392	15719989	+	15597	0	0.0	ok
AT3G43870	3	15718175	15738171	+	19996	0	0.0	ok
AT3G43880	3	15729151	15741295	-	12144	0	0.0	ok
AT3G43890	3	15738617	15750220	-	11603	0	0.0	ok
AT3G06695	3	15743613	15751385	+	7772	0	0.0	ok
AT3G43910	3	15750589	15753385	+	2796	0	0.0	ok
AT3G43920	3	15752690	15764263	+	11573	0	0.0	ok
AT3G43930	3	15752690	15764263	-	11573	0	0.0	ok
AT3G43940	3	15763407	15766359	-	2952	0	0.0	ok
AT3G43950	3	15765372	15774051	+	8679	0	0.0	ok
AT3G43960	3	15767015	15777406	-	10391	0	0.0	ok
AT3G43970	3	15775874	15778273	-	2399	0	0.0	ok
AT3G43980	3	15778167	15782536	-	4369	0	0.0	ok
AT3G43990	3	15779361	15795184	-	15823	0	0.0	ok
AT3G44006	3	15786132	15799479	+	13347	0	0.0	ok
AT3G44010	3	15796838	15801370	-	4532	0	0.0	ok
AT3G44020	3	15801228	15812855	+	11627	0	0.0	ok
AT3G44050	3	15808510	15828151	+	19641	0	0.0	ok
AT3G44060	3	15808510	15828151	-	19641	0	0.0	ok
AT3G44070	3	15826392	15835630	-	9238	0	0.0	ok
AT3G06715	3	15826392	15835630	+	9238	0	0.0	ok
AT3G44080	3	15829824	15837738	-	7914	0	0.0	ok
AT3G06725	3	15837127	15839121	+	1994	0	0.0	ok
AT3G44090	3	15837952	15846759	+	8807	0	0.0	ok
AT3G06735	3	15840760	15857073	+	16313	0	0.0	ok
AT3G44100	3	15855932	15868629	-	12697	0	0.0	ok
AT3G44110	3	15867535	15871924	-	4389	0	0.0	ok
AT3G06745	3	15871257	15874916	-	3659	0	0.0	ok
AT3G44115	3	15872129	15878397	+	6268	0	0.0	ok
AT3G44120	3	15875457	15881868	-	6411	0	0.0	ok
AT3G44130	3	15879831	15885075	+	5244	0	0.0	ok
AT3G44140	3	15883639	15887488	-	3849	0	0.0	ok
AT3G44150	3	15885381	15894788	+	9407	0	0.0	ok
AT3G44160	3	15885381	15894788	-	9407	0	0.0	ok
AT3G44170	3	15891989	15900793	+	8804	0	0.0	ok
AT3G44180	3	15895258	15906346	+	11088	0	0.0	ok
AT3G44190	3	15895258	15906346	-	11088	0	0.0	ok
AT3G44200	3	15903629	15916268	+	12639	0	0.0	ok
AT3G44210	3	15912041	15927332	+	15291	0	0.0	ok
AT3G44220	3	15917938	15932132	+	14194	0	0.0	ok
AT3G44230	3	15929840	15933282	+	3442	0	0.0	ok
AT3G44235	3	15932749	15940182	+	7433	0	0.0	ok
AT3G44240	3	15933964	15948503	+	14539	0	0.0	ok
AT3G44250	3	15940904	15952006	-	11102	0	0.0	ok
AT3G44260	3	15950246	15954537	-	4291	0	0.0	ok
AT3G44261	3	15953347	15955136	-	1789	0	0.0	ok
AT3G44265	3	15954668	15966246	-	11578	0	0.0	ok
AT3G44280	3	15958514	15971853	-	13339	0	0.0	ok
AT3G06755	3	15971201	15972671	-	1470	0	0.0	ok
AT3G44290	3	15972089	15980267	-	8178	0	0.0	ok
AT3G06765	3	15975251	15983197	-	7946	0	0.0	ok
AT3G44300	3	15980550	15986622	+	6072	0	0.0	ok
AT3G44310	3	15985536	15993257	+	7721	0	0.0	ok
AT3G44320	3	15989506	16000877	+	11371	0	0.0	ok
AT3G44326	3	15995812	16006506	-	10694	0	0.0	ok
AT3G44330	3	16002164	16011545	+	9381	0	0.0	ok
AT3G44340	3	16011122	16020997	-	9875	0	0.0	ok
AT3G06775	3	16020337	16022573	-	2236	0	0.0	ok
AT3G44350	3	16021349	16029163	-	7814	0	0.0	ok
AT3G06785	3	16024520	16030268	+	5748	0	0.0	ok
AT3G44370	3	16029587	16036113	-	6526	0	0.0	ok
AT3G44380	3	16035274	16038261	-	2987	0	0.0	ok
AT3G06795	3	16037217	16044660	-	7443	0	0.0	ok
AT3G44400	3	16038511	16049940	-	11429	0	0.0	ok
AT3G44405	3	16049804	16057003	+	7199	0	0.0	ok
AT3G06805	3	16049804	16057003	-	7199	0	0.0	ok
AT3G06815	3	16051242	16067287	-	16045	0	0.0	ok
AT3G44428	3	16057392	16068255	-	10863	0	0.0	ok
AT3G44430	3	16067726	16070838	+	3112	0	0.0	ok
AT3G44435	3	16067726	16070838	-	3112	0	0.0	ok
AT3G44440	3	16069751	16071669	+	1918	0	0.0	ok
AT3G06835	3	16071257	16072447	-	1190	0	0.0	ok
AT3G44444	3	16072152	16073763	-	1611	0	0.0	ok
AT3G44450	3	16072638	16079430	-	6792	0	0.0	ok
AT3G44460	3	16074930	16090458	-	15528	0	0.0	ok
AT3G44480	3	16081907	16097477	-	15570	0	0.0	ok
AT3G44485	3	16081907	16097477	-	15570	0	0.0	ok
AT3G44490	3	16097401	16108098	+	10697	0	0.0	ok
AT3G44510	3	16098600	16115496	-	16896	0	0.0	ok
AT3G44530	3	16111317	16123412	+	12095	0	0.0	ok
AT3G06845	3	16121535	16128292	-	6757	0	0.0	ok
AT3G44540	3	16121535	16128292	+	6757	0	0.0	ok
AT3G06855	3	16128031	16137574	-	9543	0	0.0	ok
AT3G44550	3	16128725	16144663	+	15938	0	0.0	ok
AT3G44555	3	16142271	16151121	+	8850	0	0.0	ok
AT3G44560	3	16145723	16158403	+	12680	0	0.0	ok
AT3G44570	3	16154608	16160336	+	5728	0	0.0	ok
AT3G44580	3	16159836	16163707	-	3871	0	0.0	ok
AT3G44590	3	16161838	16179304	+	17466	0	0.0	ok
AT3G44600	3	16161838	16179304	-	17466	0	0.0	ok
AT3G44610	3	16178128	16193672	-	15544	0	0.0	ok
AT3G44620	3	16192366	16195846	+	3480	0	0.0	ok
AT3G44630	3	16195834	16211225	+	15391	0	0.0	ok
AT3G44635	3	16195834	16211225	-	15391	0	0.0	ok
AT3G44660	3	16204963	16216095	-	11132	0	0.0	ok
AT3G44665	3	16215786	16226517	+	10731	0	0.0	ok
AT3G44670	3	16215786	16226517	+	10731	0	0.0	ok
AT3G44680	3	16221723	16230683	-	8960	0	0.0	ok
AT3G44690	3	16230010	16236296	-	6286	0	0.0	ok
AT3G44695	3	16234311	16239469	-	5158	0	0.0	ok
AT3G44700	3	16234311	16239469	-	5158	0	0.0	ok
AT3G44703	3	16237794	16251800	+	14006	0	0.0	ok
AT3G44704	3	16237794	16251800	-	14006	0	0.0	ok
AT3G44710	3	16244675	16260203	-	15528	0	0.0	ok
AT3G44713	3	16253536	16263044	+	9508	0	0.0	ok
AT3G44716	3	16262485	16266109	+	3624	0	0.0	ok
AT3G44718	3	16264262	16271509	-	7247	0	0.0	ok
AT3G44720	3	16266315	16283413	+	17098	0	0.0	ok
AT3G44730	3	16273832	16291145	+	17313	0	0.0	ok
AT3G44735	3	16291129	16295851	-	4722	0	0.0	ok
AT3G44740	3	16292465	16300024	-	7559	0	0.0	ok
AT3G44750	3	16292465	16300024	+	7559	0	0.0	ok
AT3G44753	3	16299877	16304772	-	4895	0	0.0	ok
AT3G44755	3	16299877	16304772	+	4895	0	0.0	ok
AT3G06905	3	16302781	16305320	+	2539	0	0.0	ok
AT3G44760	3	16305049	16306489	+	1440	0	0.0	ok
AT3G06915	3	16306379	16308430	+	2051	0	0.0	ok
AT3G44763	3	16306731	16310242	+	3511	0	0.0	ok
AT3G06925	3	16306731	16310242	-	3511	0	0.0	ok
AT3G44766	3	16309709	16311973	+	2264	0	0.0	ok
AT3G44765	3	16310666	16315608	+	4942	0	0.0	ok
AT3G44769	3	16314028	16315930	+	1902	0	0.0	ok
AT3G44770	3	16315923	16321599	+	5676	0	0.0	ok
AT3G44780	3	16319708	16328219	-	8511	0	0.0	ok
AT3G44785	3	16322605	16328695	-	6090	0	0.0	ok
AT3G44790	3	16328449	16340535	+	12086	0	0.0	ok
AT3G44798	3	16332294	16343331	+	11037	0	0.0	ok
AT3G44800	3	16343015	16350393	+	7378	0	0.0	ok
AT3G44805	3	16344835	16358494	+	13659	0	0.0	ok
AT3G44810	3	16351438	16360120	-	8682	0	0.0	ok
AT3G06935	3	16359984	16361287	+	1303	0	0.0	ok
AT3G44820	3	16360407	16368888	-	8481	0	0.0	ok
AT3G44830	3	16364751	16374241	+	9490	0	0.0	ok
AT3G44840	3	16364751	16374241	-	9490	0	0.0	ok
AT3G44850	3	16373760	16379569	-	5809	0	0.0	ok
AT3G44860	3	16377264	16382217	+	4953	0	0.0	ok
AT3G44870	3	16381435	16386393	+	4958	0	0.0	ok
AT3G44880	3	16381435	16386393	+	4958	0	0.0	ok
AT3G44890	3	16386345	16392062	+	5717	0	0.0	ok
AT3G44900	3	16386345	16392062	+	5717	0	0.0	ok
AT3G44910	3	16391583	16396923	-	5340	0	0.0	ok
AT3G44920	3	16394580	16401889	-	7309	0	0.0	ok
AT3G44930	3	16399925	16409001	-	9076	0	0.0	ok
AT3G44935	3	16404825	16413332	+	8507	0	0.0	ok
AT3G44940	3	16409611	16421043	-	11432	0	0.0	ok
AT3G44950	3	16415320	16427039	+	11719	0	0.0	ok
AT3G44955	3	16421287	16427579	-	6292	0	0.0	ok
AT3G44960	3	16427113	16432284	+	5171	0	0.0	ok
AT3G44970	3	16429404	16441021	+	11617	0	0.0	ok
AT3G44980	3	16435125	16446933	+	11808	0	0.0	ok
AT3G44990	3	16442099	16458844	-	16745	0	0.0	ok
AT3G45000	3	16450102	16466142	+	16040	0	0.0	ok
AT3G45010	3	16461408	16471359	+	9951	0	0.0	ok
AT3G45020	3	16461408	16471359	-	9951	0	0.0	ok
AT3G45030	3	16470264	16472536	-	2272	0	0.0	ok
AT3G45040	3	16472410	16475955	-	3545	0	0.0	ok
AT3G45050	3	16475831	16477559	+	1728	0	0.0	ok
AT3G45060	3	16477525	16486272	-	8747	0	0.0	ok
AT3G45070	3	16479560	16488576	-	9016	0	0.0	ok
AT3G45080	3	16487485	16490440	-	2955	0	0.0	ok
AT3G45090	3	16489783	16496725	-	6942	0	0.0	ok
AT3G45093	3	16495171	16498190	+	3019	0	0.0	ok
AT3G06955	3	16497341	16504312	-	6971	0	0.0	ok
AT3G45100	3	16498395	16508168	+	9773	0	0.0	ok
AT3G45110	3	16507416	16512168	+	4752	0	0.0	ok
AT3G45130	3	16508626	16518065	-	9439	0	0.0	ok
AT3G06975	3	16517782	16523875	+	6093	0	0.0	ok
AT3G07045	3	16518460	16525243	-	6783	0	0.0	ok
AT3G45140	3	16524349	16531177	+	6828	0	0.0	ok
AT3G45150	3	16529353	16533426	+	4073	0	0.0	ok
AT3G45160	3	16531677	16537536	-	5859	0	0.0	ok
AT3G45170	3	16534266	16541613	+	7347	0	0.0	ok
AT3G45180	3	16534266	16541613	-	7347	0	0.0	ok
AT3G07065	3	16534266	16541613	-	7347	0	0.0	ok
AT3G45190	3	16539245	16548826	-	9581	0	0.0	ok
AT3G45200	3	16548368	16555194	-	6826	0	0.0	ok
AT3G07075	3	16549731	16556682	-	6951	0	0.0	ok
AT3G45210	3	16555442	16564879	-	9437	0	0.0	ok
AT3G45220	3	16558170	16569049	-	10879	0	0.0	ok
AT3G45230	3	16566331	16570476	+	4145	0	0.0	ok
AT3G45240	3	16569861	16575821	-	5960	0	0.0	ok
AT3G45243	3	16573763	16578382	+	4619	0	0.0	ok
AT3G45245	3	16576174	16581927	+	5753	0	0.0	ok
AT3G45248	3	16578735	16583322	+	4587	0	0.0	ok
AT3G07085	3	16582274	16586046	-	3772	0	0.0	ok
AT3G45252	3	16583531	16589412	+	5881	0	0.0	ok
AT3G07095	3	16586365	16596356	-	9991	0	0.0	ok
AT3G45260	3	16589527	16605779	-	16252	0	0.0	ok
AT3G45275	3	16598812	16610653	+	11841	0	0.0	ok
AT3G45280	3	16606239	16614564	-	8325	0	0.0	ok
AT3G45285	3	16613522	16617396	+	3874	0	0.0	ok
AT3G45290	3	16614902	16621450	+	6548	0	0.0	ok
AT3G07105	3	16614902	16621450	-	6548	0	0.0	ok
AT3G45300	3	16621371	16628208	-	6837	0	0.0	ok
AT3G45310	3	16625044	16631633	-	6589	0	0.0	ok
AT3G45320	3	16630571	16632259	+	1688	0	0.0	ok
AT3G45330	3	16632255	16644569	-	12314	0	0.0	ok
AT3G45390	3	16637920	16651571	-	13651	0	0.0	ok
AT3G45400	3	16649975	16653897	+	3922	0	0.0	ok
AT3G45410	3	16653729	16656771	-	3042	0	0.0	ok
AT3G45420	3	16656576	16660573	-	3997	0	0.0	ok
AT3G07125	3	16656576	16660573	+	3997	0	0.0	ok
AT3G45430	3	16660254	16664609	-	4355	0	0.0	ok
AT3G45440	3	16664147	16673144	-	8997	0	0.0	ok
AT3G45443	3	16664147	16673144	-	8997	0	0.0	ok
AT3G45450	3	16669609	16675079	+	5470	0	0.0	ok
AT3G07135	3	16674881	16678432	-	3551	0	0.0	ok
AT3G45460	3	16675466	16680503	-	5037	0	0.0	ok
AT3G45470	3	16680044	16683202	-	3158	0	0.0	ok
AT3G45480	3	16681262	16686960	-	5698	0	0.0	ok
AT3G45490	3	16684593	16688416	-	3823	0	0.0	ok
AT3G45500	3	16687894	16690788	-	2894	0	0.0	ok
AT3G45510	3	16689694	16697271	-	7577	0	0.0	ok
AT3G45525	3	16691729	16701131	-	9402	0	0.0	ok
AT3G45530	3	16697829	16706310	-	8481	0	0.0	ok
AT3G45540	3	16703460	16712366	-	8906	0	0.0	ok
AT3G45555	3	16707650	16715529	-	7879	0	0.0	ok
AT3G07155	3	16713010	16719628	-	6618	0	0.0	ok
AT3G45560	3	16715832	16724173	-	8341	0	0.0	ok
AT3G07165	3	16722675	16725092	+	2417	0	0.0	ok
AT3G45570	3	16724669	16728699	-	4030	0	0.0	ok
AT3G45577	3	16726117	16729987	+	3870	0	0.0	ok
AT3G45580	3	16729548	16732538	-	2990	0	0.0	ok
AT3G45590	3	16731512	16739245	+	7733	0	0.0	ok
AT3G07175	3	16731512	16739245	-	7733	0	0.0	ok
AT3G45600	3	16731512	16739245	-	7733	0	0.0	ok
AT3G07205	3	16731512	16739245	+	7733	0	0.0	ok
AT3G45610	3	16735952	16745871	-	9919	0	0.0	ok
AT3G45620	3	16740547	16755213	+	14666	0	0.0	ok
AT3G45630	3	16740547	16755213	-	14666	0	0.0	ok
AT3G45638	3	16753844	16756569	-	2725	0	0.0	ok
AT3G45640	3	16756291	16758875	+	2584	0	0.0	ok
AT3G45645	3	16756291	16758875	-	2584	0	0.0	ok
AT3G45650	3	16758875	16761714	+	2839	0	0.0	ok
AT3G45660	3	16761431	16765318	+	3887	0	0.0	ok
AT3G45670	3	16764440	16766542	+	2102	0	0.0	ok
AT3G07225	3	16766460	16768073	+	1613	0	0.0	ok
AT3G07235	3	16766460	16768073	-	1613	0	0.0	ok
AT3G45673	3	16767124	16770886	-	3762	0	0.0	ok
AT3G45680	3	16768258	16776266	+	8008	0	0.0	ok
AT3G45690	3	16773186	16778711	+	5525	0	0.0	ok
AT3G45700	3	16778151	16781950	+	3799	0	0.0	ok
AT3G07245	3	16781269	16782586	-	1317	0	0.0	ok
AT3G45710	3	16782202	16785044	+	2842	0	0.0	ok
AT3G45720	3	16784773	16789778	+	5005	0	0.0	ok
AT3G45730	3	16786946	16790759	+	3813	0	0.0	ok
AT3G45740	3	16790691	16801994	+	11303	0	0.0	ok
AT3G07265	3	16790691	16801994	+	11303	0	0.0	ok
AT3G45750	3	16790691	16801994	-	11303	0	0.0	ok
AT3G45760	3	16798001	16805471	-	7470	0	0.0	ok
AT3G45770	3	16804968	16816719	-	11751	0	0.0	ok
AT3G45780	3	16807951	16825003	+	17052	0	0.0	ok
AT3G45790	3	16824211	16828643	-	4432	0	0.0	ok
AT3G07275	3	16826223	16829480	-	3257	0	0.0	ok
AT3G45800	3	16828884	16832724	-	3840	0	0.0	ok
AT3G45810	3	16831135	16840028	-	8893	0	0.0	ok
AT3G45820	3	16837793	16847902	-	10109	0	0.0	ok
AT3G45830	3	16837793	16847902	+	10109	0	0.0	ok
AT3G45840	3	16845581	16855498	-	9917	0	0.0	ok
AT3G45850	3	16849945	16862370	-	12425	0	0.0	ok
AT3G45851	3	16849945	16862370	+	12425	0	0.0	ok
AT3G07295	3	16861536	16863086	+	1550	0	0.0	ok
AT3G45860	3	16862685	16867031	-	4346	0	0.0	ok
AT3G45870	3	16866262	16876336	+	10074	0	0.0	ok
AT3G07305	3	16866262	16876336	-	10074	0	0.0	ok
AT3G45880	3	16866262	16876336	-	10074	0	0.0	ok
AT3G45890	3	16866262	16876336	+	10074	0	0.0	ok
AT3G45900	3	16866262	16876336	-	10074	0	0.0	ok
AT3G45910	3	16876084	16882180	-	6096	0	0.0	ok
AT3G45920	3	16877076	16883314	+	6238	0	0.0	ok
AT3G45930	3	16883012	16885889	+	2877	0	0.0	ok
AT3G45935	3	16884010	16886224	+	2214	0	0.0	ok
AT3G45940	3	16885965	16889459	-	3494	0	0.0	ok
AT3G45950	3	16889172	16891637	-	2465	0	0.0	ok
AT3G45955	3	16890804	16892700	+	1896	0	0.0	ok
AT3G45960	3	16891713	16894161	+	2448	0	0.0	ok
AT3G45965	3	16894154	16896164	+	2010	0	0.0	ok
AT3G45970	3	16894237	16900776	+	6539	0	0.0	ok
AT3G45980	3	16894237	16900776	-	6539	0	0.0	ok
AT3G07315	3	16894237	16900776	+	6539	0	0.0	ok
AT3G45990	3	16898014	16907332	-	9318	0	0.0	ok
AT3G46000	3	16904137	16909215	-	5078	0	0.0	ok
AT3G46010	3	16909120	16912283	-	3163	0	0.0	ok
AT3G46020	3	16910846	16913382	-	2536	0	0.0	ok
AT3G46030	3	16913351	16914523	-	1172	0	0.0	ok
AT3G46040	3	16914132	16916070	+	1938	0	0.0	ok
AT3G46050	3	16915838	16917525	+	1687	0	0.0	ok
AT3G46060	3	16917185	16920443	+	3258	0	0.0	ok
AT3G46070	3	16920019	16922512	-	2493	0	0.0	ok
AT3G46080	3	16920958	16925140	-	4182	0	0.0	ok
AT3G46086	3	16923300	16925879	-	2579	0	0.0	ok
AT3G46090	3	16925259	16928156	-	2897	0	0.0	ok
AT3G46100	3	16926884	16931989	-	5105	0	0.0	ok
AT3G46110	3	16931054	16935919	+	4865	0	0.0	ok
AT3G46120	3	16933910	16944772	-	10862	0	0.0	ok
AT3G07325	3	16939767	16945228	+	5461	0	0.0	ok
AT3G46130	3	16945083	16948088	+	3005	0	0.0	ok
AT3G46140	3	16946700	16949529	+	2829	0	0.0	ok
AT3G46150	3	16949221	16950953	-	1732	0	0.0	ok
AT3G46160	3	16950146	16952519	+	2373	0	0.0	ok
AT3G46170	3	16952137	16953995	-	1858	0	0.0	ok
AT3G46180	3	16953781	16965103	-	11322	0	0.0	ok
AT3G46190	3	16956886	16968421	+	11535	0	0.0	ok
AT3G46200	3	16967346	16971358	+	4012	0	0.0	ok
AT3G07335	3	16971322	16972688	-	1366	0	0.0	ok
AT3G07345	3	16971634	16976629	-	4995	0	0.0	ok
AT3G46210	3	16972997	16979046	-	6049	0	0.0	ok
AT3G46220	3	16978924	16985841	+	6917	0	0.0	ok
AT3G07355	3	16978924	16985841	-	6917	0	0.0	ok
AT3G46230	3	16978924	16985841	-	6917	0	0.0	ok
AT3G07365	3	16978924	16985841	+	6917	0	0.0	ok
AT3G46240	3	16984868	16998064	-	13196	0	0.0	ok
AT3G46260	3	16988162	17000326	-	12164	0	0.0	ok
AT3G46270	3	16999993	17005421	-	5428	0	0.0	ok
AT3G46280	3	17004345	17012498	-	8153	0	0.0	ok
AT3G46290	3	17008529	17019044	+	10515	0	0.0	ok
AT3G07375	3	17008529	17019044	-	10515	0	0.0	ok
AT3G46300	3	17008529	17019044	-	10515	0	0.0	ok
AT3G07385	3	17008529	17019044	+	10515	0	0.0	ok
AT3G46310	3	17008529	17019044	-	10515	0	0.0	ok
AT3G07395	3	17017826	17019783	+	1957	0	0.0	ok
AT3G46320	3	17019258	17020716	-	1458	0	0.0	ok
AT3G46330	3	17020429	17025656	-	5227	0	0.0	ok
AT3G07405	3	17025070	17026656	-	1586	0	0.0	ok
AT3G07415	3	17025070	17026656	+	1586	0	0.0	ok
AT3G46340	3	17026310	17036425	+	10115	0	0.0	ok
AT3G46350	3	17031898	17039607	+	7709	0	0.0	ok
AT3G46355	3	17039548	17042213	+	2665	0	0.0	ok
AT3G46360	3	17041681	17051518	-	9837	0	0.0	ok
AT3G46370	3	17043501	17059216	+	15715	0	0.0	ok
AT3G46380	3	17055515	17069896	-	14381	0	0.0	ok
AT3G46390	3	17061254	17073142	-	11888	0	0.0	ok
AT3G46400	3	17071684	17079091	+	7407	0	0.0	ok
AT3G46410	3	17077501	17082106	+	4605	0	0.0	ok
AT3G46420	3	17080685	17087536	+	6851	0	0.0	ok
AT3G46430	3	17086535	17089011	+	2476	0	0.0	ok
AT3G46440	3	17088754	17092846	-	4092	0	0.0	ok
AT3G46450	3	17092066	17099914	-	7848	0	0.0	ok
AT3G46460	3	17092066	17099914	-	7848	0	0.0	ok
AT3G46470	3	17097466	17103171	-	5705	0	0.0	ok
AT3G46480	3	17100974	17115481	+	14507	0	0.0	ok
AT3G46490	3	17105626	17120349	+	14723	0	0.0	ok
AT3G46500	3	17119791	17123729	+	3938	0	0.0	ok
AT3G46510	3	17122876	17128209	-	5333	0	0.0	ok
AT3G46520	3	17126898	17133958	+	7060	0	0.0	ok
AT3G46530	3	17126898	17133958	-	7060	0	0.0	ok
AT3G46540	3	17133463	17136344	-	2881	0	0.0	ok
AT3G07435	3	17133463	17136344	+	2881	0	0.0	ok
AT3G46550	3	17136153	17138474	-	2321	0	0.0	ok
AT3G46560	3	17138260	17144929	+	6669	0	0.0	ok
AT3G46565	3	17139583	17145795	+	6212	0	0.0	ok
AT3G46570	3	17145206	17148230	-	3024	0	0.0	ok
AT3G46580	3	17146868	17149750	+	2882	0	0.0	ok
AT3G46585	3	17149598	17152458	+	2860	0	0.0	ok
AT3G46590	3	17149824	17157583	+	7759	0	0.0	ok
AT3G46600	3	17156241	17165789	+	9548	0	0.0	ok
AT3G46610	3	17156241	17165789	-	9548	0	0.0	ok
AT3G46613	3	17162476	17167258	+	4782	0	0.0	ok
AT3G07465	3	17166400	17169400	+	3000	0	0.0	ok
AT3G46614	3	17167524	17171528	-	4004	0	0.0	ok
AT3G07475	3	17167524	17171528	-	4004	0	0.0	ok
AT3G07485	3	17171045	17172470	-	1425	0	0.0	ok
AT3G07495	3	17171918	17172970	-	1052	0	0.0	ok
AT3G46616	3	17172716	17175026	-	2310	0	0.0	ok
AT3G46617	3	17173983	17177359	-	3376	0	0.0	ok
AT3G07505	3	17175988	17178445	+	2457	0	0.0	ok
AT3G07515	3	17178011	17180676	+	2665	0	0.0	ok
AT3G46620	3	17178011	17180676	-	2665	0	0.0	ok
AT3G46630	3	17180560	17183040	-	2480	0	0.0	ok
AT3G46640	3	17182561	17188837	+	6276	0	0.0	ok
AT3G46650	3	17182561	17188837	-	6276	0	0.0	ok
AT3G46658	3	17187822	17191596	+	3774	0	0.0	ok
AT3G46660	3	17187822	17191596	-	3774	0	0.0	ok
AT3G46666	3	17191350	17195316	-	3966	0	0.0	ok
AT3G46668	3	17191350	17195316	+	3966	0	0.0	ok
AT3G46670	3	17191350	17195316	-	3966	0	0.0	ok
AT3G46680	3	17194445	17197441	-	2996	0	0.0	ok
AT3G46690	3	17196744	17200165	-	3421	0	0.0	ok
AT3G46700	3	17199364	17206181	-	6817	0	0.0	ok
AT3G46710	3	17202075	17210617	-	8542	0	0.0	ok
AT3G46720	3	17209204	17213067	-	3863	0	0.0	ok
AT3G46730	3	17212542	17219739	-	7197	0	0.0	ok
AT3G46735	3	17212542	17219739	+	7197	0	0.0	ok
AT3G46740	3	17212542	17219739	-	7197	0	0.0	ok
AT3G46750	3	17219412	17221934	+	2522	0	0.0	ok
AT3G46760	3	17221773	17223807	+	2034	0	0.0	ok
AT3G46770	3	17223273	17228640	+	5367	0	0.0	ok
AT3G46780	3	17225487	17231679	+	6192	0	0.0	ok
AT3G46790	3	17231230	17234492	-	3262	0	0.0	ok
AT3G46800	3	17234046	17238229	-	4183	0	0.0	ok
AT3G46810	3	17236669	17241700	-	5031	0	0.0	ok
AT3G46820	3	17240624	17246226	-	5602	0	0.0	ok
AT3G46830	3	17244282	17249715	-	5433	0	0.0	ok
AT3G07545	3	17248824	17251009	+	2185	0	0.0	ok
AT3G46840	3	17250036	17254393	+	4357	0	0.0	ok
AT3G46845	3	17254114	17256336	-	2222	0	0.0	ok
AT3G07555	3	17254114	17256336	+	2222	0	0.0	ok
AT3G46850	3	17255803	17260232	+	4429	0	0.0	ok
AT3G46860	3	17259463	17261237	+	1774	0	0.0	ok
AT3G07585	3	17260600	17262941	+	2341	0	0.0	ok
AT3G46870	3	17261508	17264578	+	3070	0	0.0	ok
AT3G46875	3	17264556	17265232	+	676	0	0.0	ok
AT3G46880	3	17264662	17266339	+	1677	0	0.0	ok
AT3G46890	3	17266267	17268698	-	2431	0	0.0	ok
AT3G46900	3	17267129	17278540	+	11411	0	0.0	ok
AT3G46910	3	17269511	17280428	+	10917	0	0.0	ok
AT3G46920	3	17279653	17285563	-	5910	0	0.0	ok
AT3G46930	3	17285049	17288132	+	3083	0	0.0	ok
AT3G46940	3	17288078	17289367	-	1289	0	0.0	ok
AT3G46950	3	17289007	17301392	+	12385	0	0.0	ok
AT3G07605	3	17289007	17301392	-	12385	0	0.0	ok
AT3G46960	3	17289007	17301392	-	12385	0	0.0	ok
AT3G46970	3	17298223	17311670	-	13447	0	0.0	ok
AT3G46980	3	17298223	17311670	-	13447	0	0.0	ok
AT3G46990	3	17310069	17319860	+	9791	0	0.0	ok
AT3G07615	3	17310069	17319860	-	9791	0	0.0	ok
AT3G47000	3	17310069	17319860	-	9791	0	0.0	ok
AT3G07625	3	17310069	17319860	+	9791	0	0.0	ok
AT3G47010	3	17310069	17319860	-	9791	0	0.0	ok
AT3G47020	3	17319532	17322117	+	2585	0	0.0	ok
AT3G47030	3	17321078	17324100	+	3022	0	0.0	ok
AT3G47040	3	17323595	17327933	-	4338	0	0.0	ok
AT3G47050	3	17327153	17332924	-	5771	0	0.0	ok
AT3G47060	3	17330890	17338100	+	7210	0	0.0	ok
AT3G47070	3	17330890	17338100	-	7210	0	0.0	ok
AT3G47080	3	17337734	17341233	-	3499	0	0.0	ok
AT3G47090	3	17340544	17345568	-	5024	0	0.0	ok
AT3G07635	3	17340544	17345568	-	5024	0	0.0	ok
AT3G47100	3	17345114	17347101	+	1987	0	0.0	ok
AT3G47110	3	17346107	17353712	-	7605	0	0.0	ok
AT3G47120	3	17346107	17353712	-	7605	0	0.0	ok
AT3G47130	3	17352854	17357024	+	4170	0	0.0	ok
AT3G47140	3	17355087	17358589	+	3502	0	0.0	ok
AT3G47150	3	17357802	17368670	+	10868	0	0.0	ok
AT3G47160	3	17357802	17368670	-	10868	0	0.0	ok
AT3G47170	3	17362241	17371466	-	9225	0	0.0	ok
AT3G07645	3	17370495	17372729	-	2234	0	0.0	ok
AT3G47180	3	17371772	17374377	-	2605	0	0.0	ok
AT3G47190	3	17373548	17377441	-	3893	0	0.0	ok
AT3G47200	3	17376055	17384256	-	8201	0	0.0	ok
AT3G07655	3	17379396	17385159	-	5763	0	0.0	ok
AT3G07665	3	17379396	17385159	+	5763	0	0.0	ok
AT3G47210	3	17384755	17387881	+	3126	0	0.0	ok
AT3G47220	3	17387245	17398669	+	11424	0	0.0	ok
AT3G07675	3	17390961	17399755	+	8794	0	0.0	ok
AT3G47250	3	17398973	17402760	-	3787	0	0.0	ok
AT3G07685	3	17401872	17412873	-	11001	0	0.0	ok
AT3G07695	3	17408775	17420395	+	11620	0	0.0	ok
AT3G47290	3	17419221	17427948	+	8727	0	0.0	ok
AT3G47295	3	17424343	17437838	+	13495	0	0.0	ok
AT3G07705	3	17424343	17437838	-	13495	0	0.0	ok
AT3G47300	3	17424343	17437838	-	13495	0	0.0	ok
AT3G47340	3	17429624	17445264	-	15640	0	0.0	ok
AT3G47341	3	17429624	17445264	+	15640	0	0.0	ok
AT3G07715	3	17441568	17445380	+	3812	0	0.0	ok
AT3G47342	3	17445330	17445496	+	166	0	0.0	ok
AT3G07725	3	17445460	17445697	+	237	0	0.0	ok
AT3G07735	3	17445653	17445808	+	155	0	0.0	ok
AT3G47347	3	17445772	17445961	+	189	0	0.0	ok
AT3G47348	3	17445887	17446816	+	929	0	0.0	ok
AT3G47350	3	17446048	17450850	+	4802	0	0.0	ok
AT3G47360	3	17450743	17453421	+	2678	0	0.0	ok
AT3G47370	3	17452950	17457612	-	4662	0	0.0	ok
AT3G47380	3	17454731	17459337	+	4606	0	0.0	ok
AT3G47390	3	17458600	17465508	+	6908	0	0.0	ok
AT3G07745	3	17458600	17465508	-	6908	0	0.0	ok
AT3G47400	3	17464866	17468711	+	3845	0	0.0	ok
AT3G47410	3	17468119	17469944	-	1825	0	0.0	ok
AT3G07755	3	17469518	17472295	-	2777	0	0.0	ok
AT3G47420	3	17470021	17480519	-	10498	0	0.0	ok
AT3G47430	3	17475275	17481994	+	6719	0	0.0	ok
AT3G47440	3	17481801	17486488	+	4687	0	0.0	ok
AT3G47450	3	17481801	17486488	-	4687	0	0.0	ok
AT3G47460	3	17486348	17495613	+	9265	0	0.0	ok
AT3G47470	3	17486348	17495613	-	9265	0	0.0	ok
AT3G07765	3	17495034	17496083	+	1049	0	0.0	ok
AT3G47480	3	17495865	17498146	-	2281	0	0.0	ok
AT3G47490	3	17497165	17503881	+	6716	0	0.0	ok
AT3G47500	3	17501007	17510979	-	9972	0	0.0	ok
AT3G47510	3	17506125	17512814	+	6689	0	0.0	ok
AT3G47520	3	17511859	17517301	+	5442	0	0.0	ok
AT3G47530	3	17515156	17520410	-	5254	0	0.0	ok
AT3G07775	3	17519306	17523365	-	4059	0	0.0	ok
AT3G47540	3	17519306	17523365	+	4059	0	0.0	ok
AT3G47550	3	17522625	17527505	+	4880	0	0.0	ok
AT3G47560	3	17522625	17527505	-	4880	0	0.0	ok
AT3G47570	3	17527163	17532610	+	5447	0	0.0	ok
AT3G47580	3	17531042	17539287	+	8245	0	0.0	ok
AT3G07785	3	17531042	17539287	-	8245	0	0.0	ok
AT3G47590	3	17531042	17539287	-	8245	0	0.0	ok
AT3G47600	3	17537581	17549109	-	11528	0	0.0	ok
AT3G47610	3	17541308	17558791	+	17483	0	0.0	ok
AT3G47620	3	17551521	17562939	+	11418	0	0.0	ok
AT3G47630	3	17561260	17567124	-	5864	0	0.0	ok
AT3G47640	3	17565686	17569422	+	3736	0	0.0	ok
AT3G47650	3	17569395	17570694	+	1299	0	0.0	ok
AT3G47660	3	17570608	17576002	+	5394	0	0.0	ok
AT3G47670	3	17570608	17576002	-	5394	0	0.0	ok
AT3G07795	3	17570608	17576002	+	5394	0	0.0	ok
AT3G47675	3	17575881	17577396	-	1515	0	0.0	ok
AT3G47680	3	17576868	17581094	-	4226	0	0.0	ok
AT3G47690	3	17579578	17583599	+	4021	0	0.0	ok
AT3G47700	3	17583587	17590542	-	6955	0	0.0	ok
AT3G47710	3	17586708	17592556	+	5848	0	0.0	ok
AT3G47720	3	17591671	17600426	+	8755	0	0.0	ok
AT3G47730	3	17591671	17600426	-	8755	0	0.0	ok
AT3G07805	3	17591671	17600426	+	8755	0	0.0	ok
AT3G07815	3	17599084	17606357	-	7273	0	0.0	ok
AT3G47740	3	17599084	17606357	+	7273	0	0.0	ok
AT3G47750	3	17605129	17611785	+	6656	0	0.0	ok
AT3G47760	3	17611066	17617970	+	6904	0	0.0	ok
AT3G47770	3	17616744	17624338	+	7594	0	0.0	ok
AT3G47780	3	17622916	17629528	+	6612	0	0.0	ok
AT3G47790	3	17629286	17634802	+	5516	0	0.0	ok
AT3G47800	3	17633943	17644196	+	10253	0	0.0	ok
AT3G47810	3	17633943	17644196	-	10253	0	0.0	ok
AT3G07825	3	17633943	17644196	+	10253	0	0.0	ok
AT3G47820	3	17639717	17647002	+	7285	0	0.0	ok
AT3G47830	3	17646269	17648493	+	2224	0	0.0	ok
AT3G47833	3	17648432	17650258	+	1826	0	0.0	ok
AT3G47836	3	17650174	17654127	-	3953	0	0.0	ok
AT3G47840	3	17650174	17654127	+	3953	0	0.0	ok
AT3G47850	3	17654033	17656600	-	2567	0	0.0	ok
AT3G47860	3	17656014	17659678	-	3664	0	0.0	ok
AT3G47870	3	17658354	17666925	-	8571	0	0.0	ok
AT3G47890	3	17661355	17674285	-	12930	0	0.0	ok
AT3G47910	3	17673929	17682950	-	9021	0	0.0	ok
AT3G47920	3	17681731	17684320	+	2589	0	0.0	ok
AT3G47930	3	17683855	17687883	+	4028	0	0.0	ok
AT3G47940	3	17687662	17692664	-	5002	0	0.0	ok
AT3G47950	3	17689744	17702721	+	12977	0	0.0	ok
AT3G47960	3	17689744	17702721	-	12977	0	0.0	ok
AT3G07835	3	17689744	17702721	+	12977	0	0.0	ok
AT3G07845	3	17700924	17707916	+	6992	0	0.0	ok
AT3G47965	3	17702996	17710158	-	7162	0	0.0	ok
AT3G47980	3	17708919	17713092	+	4173	0	0.0	ok
AT3G47990	3	17712947	17716862	-	3915	0	0.0	ok
AT3G48000	3	17716350	17721135	-	4785	0	0.0	ok
AT3G48010	3	17720170	17724398	-	4228	0	0.0	ok
AT3G48020	3	17724141	17725408	+	1267	0	0.0	ok
AT3G48030	3	17725199	17728320	-	3121	0	0.0	ok
AT3G07855	3	17728257	17731335	+	3078	0	0.0	ok
AT3G48040	3	17728879	17733513	+	4634	0	0.0	ok
AT3G48050	3	17733514	17742096	-	8582	0	0.0	ok
AT3G48057	3	17739871	17742987	+	3116	0	0.0	ok
AT3G48060	3	17742303	17750708	-	8405	0	0.0	ok
AT3G48070	3	17748786	17755327	+	6541	0	0.0	ok
AT3G48080	3	17748786	17755327	-	6541	0	0.0	ok
AT3G48090	3	17755191	17758425	-	3234	0	0.0	ok
AT3G48100	3	17758148	17761789	-	3641	0	0.0	ok
AT3G07865	3	17760951	17762968	-	2017	0	0.0	ok
AT3G48110	3	17762034	17771168	+	9134	0	0.0	ok
AT3G48115	3	17771147	17775454	-	4307	0	0.0	ok
AT3G48120	3	17771147	17775454	+	4307	0	0.0	ok
AT3G48131	3	17774740	17778280	-	3540	0	0.0	ok
AT3G48140	3	17775588	17783329	+	7741	0	0.0	ok
AT3G48150	3	17775588	17783329	-	7741	0	0.0	ok
AT3G48160	3	17782683	17790310	+	7627	0	0.0	ok
AT3G48170	3	17782683	17790310	-	7627	0	0.0	ok
AT3G48180	3	17790027	17792807	-	2780	0	0.0	ok
AT3G48185	3	17790920	17797626	-	6706	0	0.0	ok
AT3G48187	3	17793769	17801287	+	7518	0	0.0	ok
AT3G07875	3	17793769	17801287	-	7518	0	0.0	ok
AT3G48190	3	17800374	17828570	+	28196	0	0.0	ok
AT3G48195	3	17828554	17832768	-	4214	0	0.0	ok
AT3G07885	3	17828554	17832768	+	4214	0	0.0	ok
AT3G48200	3	17832760	17838133	-	5373	0	0.0	ok
AT3G48201	3	17837999	17839018	-	1019	0	0.0	ok
AT3G07895	3	17838267	17840608	+	2341	0	0.0	ok
AT3G48205	3	17839346	17844187	+	4841	0	0.0	ok
AT3G07905	3	17841289	17846044	+	4755	0	0.0	ok
AT3G48208	3	17844469	17847679	+	3210	0	0.0	ok
AT3G48209	3	17846646	17849349	+	2703	0	0.0	ok
AT3G48210	3	17847885	17852282	+	4397	0	0.0	ok
AT3G48220	3	17851786	17855110	-	3324	0	0.0	ok
AT3G48230	3	17853558	17858232	+	4674	0	0.0	ok
AT3G48231	3	17858121	17863333	-	5212	0	0.0	ok
AT3G07915	3	17858875	17867129	+	8254	0	0.0	ok
AT3G48240	3	17863613	17869513	+	5900	0	0.0	ok
AT3G48250	3	17868461	17872818	-	4357	0	0.0	ok
AT3G48260	3	17872033	17876569	-	4536	0	0.0	ok
AT3G48270	3	17875531	17879540	+	4009	0	0.0	ok
AT3G48280	3	17878174	17882463	+	4289	0	0.0	ok
AT3G48290	3	17881389	17885463	+	4074	0	0.0	ok
AT3G48300	3	17884516	17887994	+	3478	0	0.0	ok
AT3G48298	3	17884516	17887994	-	3478	0	0.0	ok
AT3G48310	3	17887273	17891132	+	3859	0	0.0	ok
AT3G48320	3	17889943	17894409	+	4466	0	0.0	ok
AT3G07925	3	17889943	17894409	-	4466	0	0.0	ok
AT3G48330	3	17889943	17894409	-	4466	0	0.0	ok
AT3G48275	3	17894163	17897504	+	3341	0	0.0	ok
AT3G48340	3	17894483	17899783	+	5300	0	0.0	ok
AT3G48343	3	17899352	17902086	+	2734	0	0.0	ok
AT3G48344	3	17900997	17902970	-	1973	0	0.0	ok
AT3G48346	3	17902873	17904075	+	1202	0	0.0	ok
AT3G07935	3	17903752	17905723	+	1971	0	0.0	ok
AT3G48350	3	17904359	17907765	+	3406	0	0.0	ok
AT3G48360	3	17907691	17911596	-	3905	0	0.0	ok
AT3G07945	3	17910739	17916414	+	5675	0	0.0	ok
AT3G48380	3	17911878	17920793	+	8915	0	0.0	ok
AT3G48390	3	17920316	17923549	+	3233	0	0.0	ok
AT3G48410	3	17923497	17929579	-	6082	0	0.0	ok
AT3G48400	3	17923497	17929579	+	6082	0	0.0	ok
AT3G48420	3	17928281	17935254	+	6973	0	0.0	ok
AT3G48425	3	17928281	17935254	+	6973	0	0.0	ok
AT3G48430	3	17934745	17941044	+	6299	0	0.0	ok
AT3G48440	3	17940793	17943931	+	3138	0	0.0	ok
AT3G48450	3	17943856	17949414	-	5558	0	0.0	ok
AT3G48460	3	17945139	17951624	+	6485	0	0.0	ok
AT3G48470	3	17951251	17956934	+	5683	0	0.0	ok
AT3G48475	3	17951251	17956934	-	5683	0	0.0	ok
AT3G48480	3	17956921	17959812	-	2891	0	0.0	ok
AT3G07955	3	17959125	17961264	+	2139	0	0.0	ok
AT3G07965	3	17959125	17961264	-	2139	0	0.0	ok
AT3G48490	3	17960626	17962078	+	1452	0	0.0	ok
AT3G48500	3	17962015	17966007	+	3992	0	0.0	ok
AT3G07975	3	17965724	17967352	-	1628	0	0.0	ok
AT3G48510	3	17966282	17974589	-	8307	0	0.0	ok
AT3G48515	3	17968591	17974851	-	6260	0	0.0	ok
AT3G48520	3	17974677	17977858	-	3181	0	0.0	ok
AT3G07985	3	17976775	17987376	+	10601	0	0.0	ok
AT3G48530	3	17978099	17989796	+	11697	0	0.0	ok
AT3G48540	3	17989764	17993817	-	4053	0	0.0	ok
AT3G48550	3	17992040	18001281	+	9241	0	0.0	ok
AT3G48560	3	17994780	18003816	-	9036	0	0.0	ok
AT3G48570	3	18003750	18007096	-	3346	0	0.0	ok
AT3G48580	3	18005273	18008591	+	3318	0	0.0	ok
AT3G48590	3	18008536	18010024	-	1488	0	0.0	ok
AT3G48600	3	18010019	18011473	-	1454	0	0.0	ok
AT3G48610	3	18011441	18015981	-	4540	0	0.0	ok
AT3G48620	3	18014205	18018224	+	4019	0	0.0	ok
AT3G48630	3	18017822	18021354	-	3532	0	0.0	ok
AT3G48640	3	18018809	18029657	-	10848	0	0.0	ok
AT3G48660	3	18022649	18030667	+	8018	0	0.0	ok
AT3G48670	3	18030134	18034190	+	4056	0	0.0	ok
AT3G48675	3	18034066	18034933	+	867	0	0.0	ok
AT3G48680	3	18034552	18037044	+	2492	0	0.0	ok
AT3G48690	3	18037042	18038646	-	1604	0	0.0	ok
AT3G48700	3	18038235	18040673	-	2438	0	0.0	ok
AT3G48710	3	18039880	18046142	+	6262	0	0.0	ok
AT3G48720	3	18044369	18049569	+	5200	0	0.0	ok
AT3G48730	3	18049475	18052464	+	2989	0	0.0	ok
AT3G48740	3	18051779	18064832	-	13053	0	0.0	ok
AT3G48745	3	18059077	18071452	+	12375	0	0.0	ok
AT3G48750	3	18069150	18075703	+	6553	0	0.0	ok
AT3G48760	3	18074642	18078450	+	3808	0	0.0	ok
AT3G48770	3	18078364	18089018	-	10654	0	0.0	ok
AT3G07995	3	18078364	18089018	+	10654	0	0.0	ok
AT3G08005	3	18078364	18089018	-	10654	0	0.0	ok
AT3G48780	3	18087740	18093265	+	5525	0	0.0	ok
AT3G48790	3	18093253	18095440	+	2187	0	0.0	ok
AT3G48800	3	18095330	18097008	-	1678	0	0.0	ok
AT3G48810	3	18096892	18103139	+	6247	0	0.0	ok
AT3G48820	3	18096892	18103139	-	6247	0	0.0	ok
AT3G48830	3	18102942	18107488	+	4546	0	0.0	ok
AT3G48835	3	18106461	18112532	+	6071	0	0.0	ok
AT3G48840	3	18110290	18114524	-	4234	0	0.0	ok
AT3G48850	3	18114071	18117235	-	3164	0	0.0	ok
AT3G48860	3	18116570	18126786	+	10216	0	0.0	ok
AT3G48870	3	18116570	18126786	-	10216	0	0.0	ok
AT3G48880	3	18126743	18129450	+	2707	0	0.0	ok
AT3G48890	3	18129252	18131806	+	2554	0	0.0	ok
AT3G48900	3	18131593	18139170	+	7577	0	0.0	ok
AT3G48920	3	18136486	18142616	+	6130	0	0.0	ok
AT3G48930	3	18136486	18142616	-	6130	0	0.0	ok
AT3G48940	3	18142282	18147669	-	5387	0	0.0	ok
AT3G48950	3	18144312	18150442	+	6130	0	0.0	ok
AT3G48960	3	18150059	18152234	-	2175	0	0.0	ok
AT3G48970	3	18151413	18155085	-	3672	0	0.0	ok
AT3G48980	3	18153644	18158563	+	4919	0	0.0	ok
AT3G48990	3	18158418	18162558	-	4140	0	0.0	ok
AT3G49000	3	18161487	18166706	+	5219	0	0.0	ok
AT3G49010	3	18165987	18169077	-	3090	0	0.0	ok
AT3G49020	3	18168701	18173085	+	4384	0	0.0	ok
AT3G49030	3	18170661	18176378	+	5717	0	0.0	ok
AT3G08025	3	18174948	18177480	+	2532	0	0.0	ok
AT3G08035	3	18174948	18177480	-	2532	0	0.0	ok
AT3G49040	3	18176754	18178859	+	2105	0	0.0	ok
AT3G49045	3	18178840	18180905	+	2065	0	0.0	ok
AT3G49050	3	18179340	18185107	+	5767	0	0.0	ok
AT3G49055	3	18184049	18192345	-	8296	0	0.0	ok
AT3G49060	3	18184049	18192345	-	8296	0	0.0	ok
AT3G49070	3	18192146	18194152	-	2006	0	0.0	ok
AT3G49080	3	18193868	18200585	-	6717	0	0.0	ok
AT3G49100	3	18193868	18200585	+	6717	0	0.0	ok
AT3G49110	3	18198493	18205773	+	7280	0	0.0	ok
AT3G49115	3	18203266	18207649	+	4383	0	0.0	ok
AT3G49120	3	18205976	18210451	+	4475	0	0.0	ok
AT3G49130	3	18210334	18211861	+	1527	0	0.0	ok
AT3G49140	3	18211709	18215786	-	4077	0	0.0	ok
AT3G49142	3	18215744	18218856	-	3112	0	0.0	ok
AT3G49150	3	18217885	18220776	+	2891	0	0.0	ok
AT3G49155	3	18220431	18226825	+	6394	0	0.0	ok
AT3G49160	3	18220431	18226825	-	6394	0	0.0	ok
AT3G49170	3	18224906	18229745	-	4839	0	0.0	ok
AT3G49180	3	18229611	18235267	+	5656	0	0.0	ok
AT3G08045	3	18229611	18235267	-	5656	0	0.0	ok
AT3G49190	3	18229611	18235267	-	5656	0	0.0	ok
AT3G49200	3	18234392	18238042	-	3650	0	0.0	ok
AT3G49210	3	18237647	18249661	-	12014	0	0.0	ok
AT3G49220	3	18241525	18254230	+	12705	0	0.0	ok
AT3G49230	3	18253912	18255958	+	2046	0	0.0	ok
AT3G49250	3	18255486	18262288	-	6802	0	0.0	ok
AT3G49240	3	18255486	18262288	+	6802	0	0.0	ok
AT3G49260	3	18260999	18267147	+	6148	0	0.0	ok
AT3G49270	3	18266022	18272281	-	6259	0	0.0	ok
AT3G49290	3	18268272	18276768	+	8496	0	0.0	ok
AT3G49300	3	18275443	18278010	-	2567	0	0.0	ok
AT3G08050	3	18277606	18279620	-	2014	0	0.0	ok
AT3G08055	3	18277606	18279620	+	2014	0	0.0	ok
AT3G49305	3	18278401	18282200	-	3799	0	0.0	ok
AT3G49307	3	18280409	18284785	-	4376	0	0.0	ok
AT3G49310	3	18283195	18288170	-	4975	0	0.0	ok
AT3G49320	3	18288119	18291337	-	3218	0	0.0	ok
AT3G49330	3	18290673	18293171	+	2498	0	0.0	ok
AT3G49340	3	18292268	18296988	-	4720	0	0.0	ok
AT3G49350	3	18294622	18303005	-	8383	0	0.0	ok
AT3G49360	3	18300190	18304635	-	4445	0	0.0	ok
AT3G49370	3	18304467	18311758	-	7291	0	0.0	ok
AT3G49380	3	18308092	18314004	-	5912	0	0.0	ok
AT3G49390	3	18313622	18319058	-	5436	0	0.0	ok
AT3G49400	3	18318042	18324703	-	6661	0	0.0	ok
AT3G49410	3	18324625	18331507	+	6882	0	0.0	ok
AT3G49420	3	18324625	18331507	+	6882	0	0.0	ok
AT3G49430	3	18331432	18335713	+	4281	0	0.0	ok
AT3G49440	3	18335155	18337303	-	2148	0	0.0	ok
AT3G49450	3	18336318	18340349	-	4031	0	0.0	ok
AT3G49460	3	18338543	18340932	-	2389	0	0.0	ok
AT3G49470	3	18340617	18344736	+	4119	0	0.0	ok
AT3G49480	3	18340617	18344736	-	4119	0	0.0	ok
AT3G49490	3	18344138	18348972	-	4834	0	0.0	ok
AT3G49500	3	18348731	18353889	-	5158	0	0.0	ok
AT3G49510	3	18353674	18359582	+	5908	0	0.0	ok
AT3G49520	3	18355058	18362441	+	7383	0	0.0	ok
AT3G49530	3	18360751	18365676	-	4925	0	0.0	ok
AT3G49540	3	18364960	18367895	+	2935	0	0.0	ok
AT3G49550	3	18366667	18369340	+	2673	0	0.0	ok
AT3G49551	3	18366667	18369340	-	2673	0	0.0	ok
AT3G08065	3	18368989	18370519	-	1530	0	0.0	ok
AT3G49560	3	18369933	18372402	+	2469	0	0.0	ok
AT3G49570	3	18372140	18374906	-	2766	0	0.0	ok
AT3G49580	3	18373148	18377407	-	4259	0	0.0	ok
AT3G49590	3	18375941	18380415	+	4474	0	0.0	ok
AT3G49600	3	18380370	18387265	-	6895	0	0.0	ok
AT3G49601	3	18387240	18390411	-	3171	0	0.0	ok
AT3G49610	3	18389572	18393745	-	4173	0	0.0	ok
AT3G49620	3	18391418	18397723	+	6305	0	0.0	ok
AT3G49630	3	18397051	18403000	+	5949	0	0.0	ok
AT3G49640	3	18397051	18403000	-	5949	0	0.0	ok
AT3G49645	3	18402963	18413562	-	10599	0	0.0	ok
AT3G49650	3	18402963	18413562	-	10599	0	0.0	ok
AT3G49660	3	18409785	18417566	+	7781	0	0.0	ok
AT3G49670	3	18415714	18422540	+	6826	0	0.0	ok
AT3G49668	3	18415714	18422540	-	6826	0	0.0	ok
AT3G49680	3	18421264	18427733	+	6469	0	0.0	ok
AT3G49690	3	18425759	18434447	+	8688	0	0.0	ok
AT3G49700	3	18429282	18437843	-	8561	0	0.0	ok
AT3G49710	3	18436142	18442226	+	6084	0	0.0	ok
AT3G08070	3	18436142	18442226	-	6084	0	0.0	ok
AT3G49720	3	18436142	18442226	-	6084	0	0.0	ok
AT3G08075	3	18436142	18442226	+	6084	0	0.0	ok
AT3G49725	3	18442212	18445544	-	3332	0	0.0	ok
AT3G49730	3	18445458	18450230	-	4772	0	0.0	ok
AT3G49740	3	18445458	18450230	+	4772	0	0.0	ok
AT3G49744	3	18450182	18450420	-	238	0	0.0	ok
AT3G49750	3	18450406	18452801	-	2395	0	0.0	ok
AT3G08080	3	18451660	18455229	-	3569	0	0.0	ok
AT3G49760	3	18453015	18460888	-	7873	0	0.0	ok
AT3G49770	3	18456126	18465316	-	9190	0	0.0	ok
AT3G49780	3	18461877	18467957	+	6080	0	0.0	ok
AT3G49790	3	18467225	18471055	-	3830	0	0.0	ok
AT3G49796	3	18469963	18471623	+	1660	0	0.0	ok
AT3G49800	3	18471425	18474303	-	2878	0	0.0	ok
AT3G49810	3	18473772	18481025	-	7253	0	0.0	ok
AT3G49820	3	18477033	18482247	+	5214	0	0.0	ok
AT3G49830	3	18481822	18484511	+	2689	0	0.0	ok
AT3G49840	3	18483981	18487128	+	3147	0	0.0	ok
AT3G49845	3	18487044	18488991	+	1947	0	0.0	ok
AT3G49850	3	18488382	18491082	+	2700	0	0.0	ok
AT3G49860	3	18490998	18492272	-	1274	0	0.0	ok
AT3G49870	3	18492242	18496180	-	3938	0	0.0	ok
AT3G49880	3	18494286	18499162	+	4876	0	0.0	ok
AT3G49890	3	18498902	18504162	+	5260	0	0.0	ok
AT3G49900	3	18498902	18504162	-	5260	0	0.0	ok
AT3G08085	3	18498902	18504162	+	5260	0	0.0	ok
AT3G49910	3	18502779	18505479	+	2700	0	0.0	ok
AT3G49920	3	18505391	18510054	-	4663	0	0.0	ok
AT3G49925	3	18505391	18510054	+	4663	0	0.0	ok
AT3G49930	3	18507886	18514264	+	6378	0	0.0	ok
AT3G49940	3	18511137	18520127	+	8990	0	0.0	ok
AT3G08090	3	18516132	18522464	+	6332	0	0.0	ok
AT3G49950	3	18520511	18524082	+	3571	0	0.0	ok
AT3G49960	3	18523935	18527059	-	3124	0	0.0	ok
AT3G49970	3	18525793	18530288	-	4495	0	0.0	ok
AT3G49980	3	18529526	18532299	-	2773	0	0.0	ok
AT3G49990	3	18531635	18534448	-	2813	0	0.0	ok
AT3G50000	3	18534416	18542058	+	7642	0	0.0	ok
AT3G50010	3	18534416	18542058	-	7642	0	0.0	ok
AT3G50020	3	18539649	18546442	-	6793	0	0.0	ok
AT3G50030	3	18542691	18549202	-	6511	0	0.0	ok
AT3G50040	3	18548241	18553939	-	5698	0	0.0	ok
AT3G50050	3	18551376	18557605	-	6229	0	0.0	ok
AT3G50060	3	18557461	18565132	-	7671	0	0.0	ok
AT3G50070	3	18559327	18572622	-	13295	0	0.0	ok
AT3G50080	3	18566835	18575430	+	8595	0	0.0	ok
AT3G50090	3	18574549	18578304	+	3755	0	0.0	ok
AT3G50100	3	18577337	18584998	+	7661	0	0.0	ok
AT3G50110	3	18577337	18584998	-	7661	0	0.0	ok
AT3G50120	3	18584814	18587972	-	3158	0	0.0	ok
AT3G50123	3	18587353	18588979	+	1626	0	0.0	ok
AT3G50130	3	18588118	18592303	-	4185	0	0.0	ok
AT3G50140	3	18591274	18595729	-	4455	0	0.0	ok
AT3G50150	3	18594716	18598427	-	3711	0	0.0	ok
AT3G50160	3	18597647	18601753	-	4106	0	0.0	ok
AT3G50170	3	18601010	18604939	-	3929	0	0.0	ok
AT3G50180	3	18603841	18608111	-	4270	0	0.0	ok
AT3G50190	3	18607163	18612264	-	5101	0	0.0	ok
AT3G08100	3	18607163	18612264	+	5101	0	0.0	ok
AT3G50200	3	18611264	18614110	-	2846	0	0.0	ok
AT3G50210	3	18613436	18617422	-	3986	0	0.0	ok
AT3G50220	3	18616490	18620448	-	3958	0	0.0	ok
AT3G50230	3	18618817	18623252	+	4435	0	0.0	ok
AT3G50240	3	18623252	18630030	-	6778	0	0.0	ok
AT3G50250	3	18628915	18634544	-	5629	0	0.0	ok
AT3G50260	3	18630479	18635756	+	5277	0	0.0	ok
AT3G50270	3	18635515	18637733	+	2218	0	0.0	ok
AT3G50280	3	18637469	18639670	+	2201	0	0.0	ok
AT3G50290	3	18639476	18643858	+	4382	0	0.0	ok
AT3G50300	3	18641257	18648073	+	6816	0	0.0	ok
AT3G50310	3	18645511	18653729	-	8218	0	0.0	ok
AT3G50320	3	18649522	18656230	-	6708	0	0.0	ok
AT3G08105	3	18654718	18656953	+	2235	0	0.0	ok
AT3G08110	3	18654718	18656953	-	2235	0	0.0	ok
AT3G50330	3	18656575	18664836	-	8261	0	0.0	ok
AT3G50340	3	18658378	18672100	-	13722	0	0.0	ok
AT3G50350	3	18666692	18674135	+	7443	0	0.0	ok
AT3G50360	3	18674023	18675996	+	1973	0	0.0	ok
AT3G50370	3	18675762	18684657	-	8895	0	0.0	ok
AT3G50373	3	18684378	18686366	-	1988	0	0.0	ok
AT3G50380	3	18685122	18702058	-	16936	0	0.0	ok
AT3G50390	3	18700711	18704762	+	4051	0	0.0	ok
AT3G50400	3	18703732	18706803	+	3071	0	0.0	ok
AT3G08115	3	18706673	18709611	-	2938	0	0.0	ok
AT3G50410	3	18707797	18710869	+	3072	0	0.0	ok
AT3G50420	3	18710837	18713674	-	2837	0	0.0	ok
AT3G50430	3	18713650	18722232	+	8582	0	0.0	ok
AT3G50440	3	18713650	18722232	-	8582	0	0.0	ok
AT3G50450	3	18718397	18727664	+	9267	0	0.0	ok
AT3G50460	3	18723311	18728933	+	5622	0	0.0	ok
AT3G50470	3	18728811	18733019	+	4208	0	0.0	ok
AT3G50480	3	18730498	18741442	+	10944	0	0.0	ok
AT3G50500	3	18734421	18744806	-	10385	0	0.0	ok
AT3G50505	3	18744175	18744885	-	710	0	0.0	ok
AT3G50510	3	18744880	18747952	-	3072	0	0.0	ok
AT3G50520	3	18746046	18753335	+	7289	0	0.0	ok
AT3G50530	3	18749675	18757747	+	8072	0	0.0	ok
AT3G50540	3	18757146	18759346	+	2200	0	0.0	ok
AT3G50550	3	18758245	18761004	+	2759	0	0.0	ok
AT3G50560	3	18760712	18766747	-	6035	0	0.0	ok
AT3G50570	3	18764057	18768629	-	4572	0	0.0	ok
AT3G50580	3	18767608	18770870	-	3262	0	0.0	ok
AT3G50590	3	18769520	18779549	+	10029	0	0.0	ok
AT3G50610	3	18779503	18784658	-	5155	0	0.0	ok
AT3G50620	3	18780515	18787980	-	7465	0	0.0	ok
AT3G08120	3	18786953	18790310	-	3357	0	0.0	ok
AT3G08125	3	18788294	18800304	-	12010	0	0.0	ok
AT3G08130	3	18788294	18800304	+	12010	0	0.0	ok
AT3G50630	3	18790721	18803663	+	12942	0	0.0	ok
AT3G50640	3	18801596	18806137	-	4541	0	0.0	ok
AT3G50650	3	18804732	18813654	-	8922	0	0.0	ok
AT3G08135	3	18808244	18813947	+	5703	0	0.0	ok
AT3G50660	3	18813895	18826038	-	12143	0	0.0	ok
AT3G50665	3	18817406	18826158	+	8752	0	0.0	ok
AT3G50670	3	18826112	18832093	-	5981	0	0.0	ok
AT3G08140	3	18829685	18834153	+	4468	0	0.0	ok
AT3G50685	3	18832325	18834925	-	2600	0	0.0	ok
AT3G50690	3	18834835	18840409	-	5574	0	0.0	ok
AT3G50700	3	18837396	18843647	+	6251	0	0.0	ok
AT3G08150	3	18843054	18845121	-	2067	0	0.0	ok
AT3G50710	3	18843724	18847517	-	3793	0	0.0	ok
AT3G50720	3	18846906	18851531	-	4625	0	0.0	ok
AT3G50730	3	18849431	18855041	-	5610	0	0.0	ok
AT3G50740	3	18853138	18861747	-	8609	0	0.0	ok
AT3G50750	3	18857041	18865871	-	8830	0	0.0	ok
AT3G08155	3	18863398	18866818	+	3420	0	0.0	ok
AT3G08160	3	18866108	18867832	+	1724	0	0.0	ok
AT3G50760	3	18867022	18873909	+	6887	0	0.0	ok
AT3G50770	3	18869400	18875397	+	5997	0	0.0	ok
AT3G50780	3	18874837	18879891	-	5054	0	0.0	ok
AT3G50790	3	18877745	18887612	-	9867	0	0.0	ok
AT3G50800	3	18877745	18887612	-	9867	0	0.0	ok
AT3G50808	3	18883034	18888819	-	5785	0	0.0	ok
AT3G50810	3	18888048	18890872	-	2824	0	0.0	ok
AT3G50820	3	18890264	18893228	-	2964	0	0.0	ok
AT3G08165	3	18892509	18893402	-	893	0	0.0	ok
AT3G50825	3	18893311	18893737	-	426	0	0.0	ok
AT3G50830	3	18893485	18896127	-	2642	0	0.0	ok
AT3G50840	3	18895588	18899928	-	4340	0	0.0	ok
AT3G50835	3	18895588	18899928	+	4340	0	0.0	ok
AT3G50845	3	18898681	18901340	-	2659	0	0.0	ok
AT3G50850	3	18901210	18910945	-	9735	0	0.0	ok
AT3G50860	3	18901210	18910945	+	9735	0	0.0	ok
AT3G50870	3	18904198	18913308	+	9110	0	0.0	ok
AT3G50880	3	18912609	18916012	+	3403	0	0.0	ok
AT3G50890	3	18915095	18917431	+	2336	0	0.0	ok
AT3G50895	3	18917387	18917780	+	393	0	0.0	ok
AT3G50900	3	18917507	18919325	+	1818	0	0.0	ok
AT3G50910	3	18918812	18922302	+	3490	0	0.0	ok
AT3G50920	3	18922302	18925656	-	3354	0	0.0	ok
AT3G50925	3	18923773	18929524	-	5751	0	0.0	ok
AT3G50930	3	18926084	18933749	+	7665	0	0.0	ok
AT3G50940	3	18932182	18935672	+	3490	0	0.0	ok
AT3G50950	3	18935612	18940641	+	5029	0	0.0	ok
AT3G08170	3	18935612	18940641	-	5029	0	0.0	ok
AT3G50960	3	18935612	18940641	-	5029	0	0.0	ok
AT3G50970	3	18940429	18941923	+	1494	0	0.0	ok
AT3G50980	3	18941612	18943133	+	1521	0	0.0	ok
AT3G50990	3	18942941	18945023	+	2082	0	0.0	ok
AT3G51000	3	18944812	18946639	-	1827	0	0.0	ok
AT3G51010	3	18946622	18949643	-	3021	0	0.0	ok
AT3G51020	3	18948198	18950916	+	2718	0	0.0	ok
AT3G51030	3	18950222	18953840	-	3618	0	0.0	ok
AT3G51040	3	18950222	18953840	-	3618	0	0.0	ok
AT3G51050	3	18953802	18964127	+	10325	0	0.0	ok
AT3G51060	3	18957964	18968647	+	10683	0	0.0	ok
AT3G51075	3	18966406	18973124	-	6718	0	0.0	ok
AT3G51070	3	18966406	18973124	+	6718	0	0.0	ok
AT3G08175	3	18966406	18973124	-	6718	0	0.0	ok
AT3G51080	3	18972871	18977922	+	5051	0	0.0	ok
AT3G51090	3	18974893	18980215	-	5322	0	0.0	ok
AT3G51100	3	18980054	18983624	-	3570	0	0.0	ok
AT3G51110	3	18982408	18986024	+	3616	0	0.0	ok
AT3G51120	3	18985870	18994024	-	8154	0	0.0	ok
AT3G51130	3	18992075	18997598	+	5523	0	0.0	ok
AT3G51140	3	18997591	19000675	+	3084	0	0.0	ok
AT3G51135	3	18997591	19000675	-	3084	0	0.0	ok
AT3G51150	3	18999905	19006991	+	7086	0	0.0	ok
AT3G51160	3	19006808	19010803	-	3995	0	0.0	ok
AT3G51171	3	19008725	19012640	+	3915	0	0.0	ok
AT3G08185	3	19012009	19013387	-	1378	0	0.0	ok
AT3G51180	3	19013116	19016517	+	3401	0	0.0	ok
AT3G51190	3	19016348	19018736	-	2388	0	0.0	ok
AT3G51200	3	19017548	19020884	-	3336	0	0.0	ok
AT3G51210	3	19019174	19021703	+	2529	0	0.0	ok
AT3G51220	3	19021202	19023062	-	1860	0	0.0	ok
AT3G51230	3	19022648	19025108	-	2460	0	0.0	ok
AT3G51238	3	19024353	19028104	-	3751	0	0.0	ok
AT3G51240	3	19024353	19028104	+	3751	0	0.0	ok
AT3G51250	3	19026873	19030924	+	4051	0	0.0	ok
AT3G51260	3	19030677	19033391	+	2714	0	0.0	ok
AT3G51265	3	19033135	19033540	-	405	0	0.0	ok
AT3G51270	3	19033465	19037138	+	3673	0	0.0	ok
AT3G51280	3	19037013	19039510	+	2497	0	0.0	ok
AT3G51290	3	19039049	19049541	+	10492	0	0.0	ok
AT3G51300	3	19039049	19049541	+	10492	0	0.0	ok
AT3G51310	3	19039049	19049541	-	10492	0	0.0	ok
AT3G51320	3	19049455	19051827	-	2372	0	0.0	ok
AT3G51325	3	19051648	19053270	+	1622	0	0.0	ok
AT3G51330	3	19053260	19056764	-	3504	0	0.0	ok
AT3G51340	3	19056448	19060259	-	3811	0	0.0	ok
AT3G51350	3	19060088	19064201	-	4113	0	0.0	ok
AT3G51360	3	19063539	19067506	-	3967	0	0.0	ok
AT3G08190	3	19066735	19069125	-	2390	0	0.0	ok
AT3G51370	3	19067863	19073432	+	5569	0	0.0	ok
AT3G51375	3	19072232	19074034	+	1802	0	0.0	ok
AT3G51380	3	19073557	19075542	-	1985	0	0.0	ok
AT3G51390	3	19074816	19080103	+	5287	0	0.0	ok
AT3G51400	3	19074816	19080103	-	5287	0	0.0	ok
AT3G08200	3	19078956	19080798	+	1842	0	0.0	ok
AT3G51410	3	19080443	19083978	-	3535	0	0.0	ok
AT3G51420	3	19082614	19086342	+	3728	0	0.0	ok
AT3G51430	3	19086301	19089024	+	2723	0	0.0	ok
AT3G51440	3	19088151	19090945	+	2794	0	0.0	ok
AT3G51450	3	19090663	19092516	+	1853	0	0.0	ok
AT3G51460	3	19092512	19097720	+	5208	0	0.0	ok
AT3G51470	3	19097438	19100674	-	3236	0	0.0	ok
AT3G51480	3	19099850	19104883	+	5033	0	0.0	ok
AT3G51490	3	19104845	19108078	-	3233	0	0.0	ok
AT3G51500	3	19107798	19108988	+	1190	0	0.0	ok
AT3G51510	3	19108918	19110594	+	1676	0	0.0	ok
AT3G51520	3	19110373	19115182	+	4809	0	0.0	ok
AT3G51530	3	19110373	19115182	-	4809	0	0.0	ok
AT3G51540	3	19114644	19117582	+	2938	0	0.0	ok
AT3G51550	3	19117462	19121685	-	4223	0	0.0	ok
AT3G51560	3	19120950	19126327	-	5377	0	0.0	ok
AT3G51570	3	19125914	19130766	+	4852	0	0.0	ok
AT3G51580	3	19130706	19135617	-	4911	0	0.0	ok
AT3G51590	3	19133436	19138336	-	4900	0	0.0	ok
AT3G51600	3	19136676	19139476	-	2800	0	0.0	ok
AT3G51610	3	19139424	19143332	-	3908	0	0.0	ok
AT3G51620	3	19142126	19148869	+	6743	0	0.0	ok
AT3G51630	3	19148245	19153732	+	5487	0	0.0	ok
AT3G51640	3	19152194	19157607	+	5413	0	0.0	ok
AT3G51642	3	19157395	19158151	-	756	0	0.0	ok
AT3G51644	3	19158150	19158849	-	699	0	0.0	ok
AT3G51650	3	19158496	19163993	+	5497	0	0.0	ok
AT3G51660	3	19163223	19168670	-	5447	0	0.0	ok
AT3G51670	3	19165323	19173482	+	8159	0	0.0	ok
AT3G51680	3	19171228	19176326	-	5098	0	0.0	ok
AT3G51690	3	19174740	19179264	-	4524	0	0.0	ok
AT3G51700	3	19178162	19181899	-	3737	0	0.0	ok
AT3G08205	3	19181190	19182287	+	1097	0	0.0	ok
AT3G51710	3	19182180	19184924	+	2744	0	0.0	ok
AT3G51720	3	19184153	19186664	+	2511	0	0.0	ok
AT3G51730	3	19186661	19188842	+	2181	0	0.0	ok
AT3G51740	3	19188734	19196360	+	7626	0	0.0	ok
AT3G51750	3	19192162	19199748	-	7586	0	0.0	ok
AT3G51760	3	19192162	19199748	-	7586	0	0.0	ok
AT3G51770	3	19199517	19206766	-	7249	0	0.0	ok
AT3G51780	3	19204465	19209513	-	5048	0	0.0	ok
AT3G51790	3	19208649	19210912	-	2263	0	0.0	ok
AT3G51800	3	19210850	19214720	-	3870	0	0.0	ok
AT3G08210	3	19210850	19214720	-	3870	0	0.0	ok
AT3G51810	3	19213777	19215928	+	2151	0	0.0	ok
AT3G51820	3	19215832	19220114	-	4282	0	0.0	ok
AT3G51830	3	19219129	19225358	+	6229	0	0.0	ok
AT3G51840	3	19225281	19232356	-	7075	0	0.0	ok
AT3G51850	3	19229342	19239303	+	9961	0	0.0	ok
AT3G51860	3	19235892	19243900	+	8008	0	0.0	ok
AT3G51870	3	19242914	19249473	+	6559	0	0.0	ok
AT3G51880	3	19242914	19249473	-	6559	0	0.0	ok
AT3G51890	3	19249201	19251285	-	2084	0	0.0	ok
AT3G51895	3	19251113	19265139	-	14026	0	0.0	ok
AT3G51910	3	19255923	19267949	+	12026	0	0.0	ok
AT3G51920	3	19266807	19271345	-	4538	0	0.0	ok
AT3G51930	3	19269659	19273337	+	3678	0	0.0	ok
AT3G51940	3	19273065	19277592	-	4527	0	0.0	ok
AT3G51950	3	19275339	19282388	-	7049	0	0.0	ok
AT3G51960	3	19281394	19284337	-	2943	0	0.0	ok
AT3G51970	3	19284211	19287755	+	3544	0	0.0	ok
AT3G08215	3	19284211	19287755	-	3544	0	0.0	ok
AT3G51980	3	19284211	19287755	-	3544	0	0.0	ok
AT3G51990	3	19287553	19293008	+	5455	0	0.0	ok
AT3G52000	3	19289389	19296181	+	6792	0	0.0	ok
AT3G52010	3	19294882	19299307	+	4425	0	0.0	ok
AT3G52020	3	19298172	19301776	+	3604	0	0.0	ok
AT3G52030	3	19301149	19304884	+	3735	0	0.0	ok
AT3G08220	3	19301149	19304884	-	3735	0	0.0	ok
AT3G52040	3	19301149	19304884	-	3735	0	0.0	ok
AT3G08225	3	19301149	19304884	+	3735	0	0.0	ok
AT3G52050	3	19304862	19310529	+	5667	0	0.0	ok
AT3G52060	3	19309652	19314964	-	5312	0	0.0	ok
AT3G52072	3	19309652	19314964	-	5312	0	0.0	ok
AT3G52070	3	19309652	19314964	+	5312	0	0.0	ok
AT3G52075	3	19309652	19314964	-	5312	0	0.0	ok
AT3G52080	3	19314686	19319221	+	4535	0	0.0	ok
AT3G52090	3	19314686	19319221	-	4535	0	0.0	ok
AT3G52100	3	19319124	19323156	+	4032	0	0.0	ok
AT3G52105	3	19322986	19326033	+	3047	0	0.0	ok
AT3G08230	3	19322986	19326033	-	3047	0	0.0	ok
AT3G52110	3	19322986	19326033	-	3047	0	0.0	ok
AT3G08235	3	19322986	19326033	+	3047	0	0.0	ok
AT3G52115	3	19325896	19328488	+	2592	0	0.0	ok
AT3G52120	3	19328380	19332009	+	3629	0	0.0	ok
AT3G08240	3	19328380	19332009	-	3629	0	0.0	ok
AT3G52130	3	19331971	19332826	-	855	0	0.0	ok
AT3G08245	3	19331971	19332826	+	855	0	0.0	ok
AT3G52140	3	19332598	19342012	+	9414	0	0.0	ok
AT3G52150	3	19341740	19343535	+	1795	0	0.0	ok
AT3G52155	3	19343467	19346750	+	3283	0	0.0	ok
AT3G52160	3	19343467	19346750	-	3283	0	0.0	ok
AT3G52170	3	19346669	19349598	-	2929	0	0.0	ok
AT3G52180	3	19349556	19353865	-	4309	0	0.0	ok
AT3G52190	3	19353729	19360127	-	6398	0	0.0	ok
AT3G52200	3	19357262	19366982	+	9720	0	0.0	ok
AT3G52210	3	19366418	19371133	+	4715	0	0.0	ok
AT3G52220	3	19366418	19371133	-	4715	0	0.0	ok
AT3G52230	3	19371075	19376136	+	5061	0	0.0	ok
AT3G52240	3	19371075	19376136	-	5061	0	0.0	ok
AT3G52250	3	19375961	19386981	+	11020	0	0.0	ok
AT3G52260	3	19375961	19386981	-	11020	0	0.0	ok
AT3G52270	3	19386554	19388968	-	2414	0	0.0	ok
AT3G52280	3	19388945	19392672	-	3727	0	0.0	ok
AT3G52285	3	19391425	19393766	-	2341	0	0.0	ok
AT3G52290	3	19392746	19396422	+	3676	0	0.0	ok
AT3G52300	3	19396412	19399186	+	2774	0	0.0	ok
AT3G52310	3	19398445	19403018	+	4573	0	0.0	ok
AT3G52320	3	19402982	19404953	-	1971	0	0.0	ok
AT3G52330	3	19404193	19406851	-	2658	0	0.0	ok
AT3G52340	3	19406208	19409604	+	3396	0	0.0	ok
AT3G52345	3	19406208	19409604	-	3396	0	0.0	ok
AT3G52350	3	19409458	19412017	-	2559	0	0.0	ok
AT3G52360	3	19410149	19417370	+	7221	0	0.0	ok
AT3G52370	3	19413059	19421395	+	8336	0	0.0	ok
AT3G52380	3	19419914	19425630	+	5716	0	0.0	ok
AT3G52390	3	19419914	19425630	-	5716	0	0.0	ok
AT3G52400	3	19425258	19429684	-	4426	0	0.0	ok
AT3G52420	3	19427231	19431093	+	3862	0	0.0	ok
AT3G52430	3	19430260	19435120	+	4860	0	0.0	ok
AT3G52440	3	19434451	19440615	+	6164	0	0.0	ok
AT3G52450	3	19436300	19446635	-	10335	0	0.0	ok
AT3G52460	3	19442428	19450504	+	8076	0	0.0	ok
AT3G52470	3	19448003	19454564	+	6561	0	0.0	ok
AT3G52480	3	19448003	19454564	-	6561	0	0.0	ok
AT3G08250	3	19453213	19455503	-	2290	0	0.0	ok
AT3G52490	3	19454821	19459902	-	5081	0	0.0	ok
AT3G08255	3	19459204	19462628	-	3424	0	0.0	ok
AT3G08260	3	19460336	19465262	+	4926	0	0.0	ok
AT3G52500	3	19462834	19469549	-	6715	0	0.0	ok
AT3G52510	3	19467456	19473337	-	5881	0	0.0	ok
AT3G52520	3	19470814	19474943	+	4129	0	0.0	ok
AT3G52525	3	19474607	19478922	+	4315	0	0.0	ok
AT3G08265	3	19476182	19484336	+	8154	0	0.0	ok
AT3G08270	3	19476182	19484336	-	8154	0	0.0	ok
AT3G52526	3	19479368	19492097	+	12729	0	0.0	ok
AT3G52530	3	19479368	19492097	-	12729	0	0.0	ok
AT3G52535	3	19479368	19492097	+	12729	0	0.0	ok
AT3G52540	3	19479368	19492097	-	12729	0	0.0	ok
AT3G52550	3	19489894	19494367	-	4473	0	0.0	ok
AT3G52560	3	19492988	19497032	-	4044	0	0.0	ok
AT3G52561	3	19496148	19500986	-	4838	0	0.0	ok
AT3G52565	3	19497651	19501128	+	3477	0	0.0	ok
AT3G52570	3	19501068	19503151	+	2083	0	0.0	ok
AT3G52580	3	19503028	19505377	+	2349	0	0.0	ok
AT3G52590	3	19504974	19510336	+	5362	0	0.0	ok
AT3G08275	3	19504974	19510336	+	5362	0	0.0	ok
AT3G52600	3	19504974	19510336	-	5362	0	0.0	ok
AT3G52605	3	19509413	19513042	-	3629	0	0.0	ok
AT3G52610	3	19509413	19513042	+	3629	0	0.0	ok
AT3G52620	3	19512715	19513935	+	1220	0	0.0	ok
AT3G52630	3	19513823	19521652	+	7829	0	0.0	ok
AT3G52640	3	19513823	19521652	-	7829	0	0.0	ok
AT3G52660	3	19520597	19526966	+	6369	0	0.0	ok
AT3G52680	3	19525010	19530734	+	5724	0	0.0	ok
AT3G52690	3	19529063	19532193	+	3130	0	0.0	ok
AT3G52700	3	19531812	19538538	-	6726	0	0.0	ok
AT3G52710	3	19531812	19538538	+	6726	0	0.0	ok
AT3G52720	3	19538404	19542817	-	4413	0	0.0	ok
AT3G08280	3	19538404	19542817	+	4413	0	0.0	ok
AT3G52730	3	19542299	19544749	-	2450	0	0.0	ok
AT3G08285	3	19544366	19545781	+	1415	0	0.0	ok
AT3G08290	3	19545107	19546225	+	1118	0	0.0	ok
AT3G52740	3	19545989	19547356	-	1367	0	0.0	ok
AT3G52742	3	19547172	19549602	-	2430	0	0.0	ok
AT3G52748	3	19547172	19549602	+	2430	0	0.0	ok
AT3G52750	3	19549590	19553677	-	4087	0	0.0	ok
AT3G52760	3	19553137	19555034	-	1897	0	0.0	ok
AT3G52765	3	19554859	19557514	+	2655	0	0.0	ok
AT3G52770	3	19555108	19560850	-	5742	0	0.0	ok
AT3G08295	3	19559324	19561258	+	1934	0	0.0	ok
AT3G52780	3	19561099	19565788	-	4689	0	0.0	ok
AT3G52790	3	19564351	19569254	-	4903	0	0.0	ok
AT3G52800	3	19566493	19570959	+	4466	0	0.0	ok
AT3G52810	3	19570711	19573914	-	3203	0	0.0	ok
AT3G52820	3	19573734	19578003	-	4269	0	0.0	ok
AT3G52830	3	19577142	19581047	+	3905	0	0.0	ok
AT3G52840	3	19578266	19587754	+	9488	0	0.0	ok
AT3G52850	3	19586355	19593071	+	6716	0	0.0	ok
AT3G52860	3	19586355	19593071	-	6716	0	0.0	ok
AT3G08300	3	19586355	19593071	+	6716	0	0.0	ok
AT3G52870	3	19592769	19601165	-	8396	0	0.0	ok
AT3G52880	3	19595835	19607895	-	12060	0	0.0	ok
AT3G52890	3	19604598	19613076	+	8478	0	0.0	ok
AT3G52900	3	19612218	19615975	+	3757	0	0.0	ok
AT3G52905	3	19612218	19615975	-	3757	0	0.0	ok
AT3G52910	3	19615755	19624276	-	8521	0	0.0	ok
AT3G52920	3	19618508	19626746	+	8238	0	0.0	ok
AT3G52930	3	19626348	19630075	-	3727	0	0.0	ok
AT3G52940	3	19629205	19633328	-	4123	0	0.0	ok
AT3G52941	3	19633329	19634329	-	1000	0	0.0	ok
AT3G52950	3	19633474	19637126	+	3652	0	0.0	ok
AT3G52955	3	19636846	19639547	+	2701	0	0.0	ok
AT3G52960	3	19637211	19641276	+	4065	0	0.0	ok
AT3G52970	3	19640711	19644658	-	3947	0	0.0	ok
AT3G08310	3	19643283	19645658	-	2375	0	0.0	ok
AT3G52980	3	19644924	19648709	+	3785	0	0.0	ok
AT3G52990	3	19646963	19653908	+	6945	0	0.0	ok
AT3G53000	3	19652516	19656486	+	3970	0	0.0	ok
AT3G53010	3	19656136	19659299	-	3163	0	0.0	ok
AT3G53015	3	19658125	19659530	-	1405	0	0.0	ok
AT3G53016	3	19659414	19660486	-	1072	0	0.0	ok
AT3G53020	3	19659716	19662193	-	2477	0	0.0	ok
AT3G53030	3	19662026	19664627	+	2601	0	0.0	ok
AT3G53040	3	19664554	19669082	-	4528	0	0.0	ok
AT3G53050	3	19666498	19670164	+	3666	0	0.0	ok
AT3G53060	3	19669775	19671027	+	1252	0	0.0	ok
AT3G08315	3	19670424	19672724	+	2300	0	0.0	ok
AT3G53065	3	19671663	19674531	+	2868	0	0.0	ok
AT3G53070	3	19673568	19675067	+	1499	0	0.0	ok
AT3G08325	3	19674943	19676308	-	1365	0	0.0	ok
AT3G53075	3	19675307	19677936	+	2629	0	0.0	ok
AT3G53080	3	19677292	19679175	+	1883	0	0.0	ok
AT3G53090	3	19678791	19687738	+	8947	0	0.0	ok
AT3G53100	3	19678791	19687738	-	8947	0	0.0	ok
AT3G53110	3	19686985	19692755	+	5770	0	0.0	ok
AT3G53120	3	19686985	19692755	-	5770	0	0.0	ok
AT3G53130	3	19692579	19697605	+	5026	0	0.0	ok
AT3G53140	3	19692579	19697605	+	5026	0	0.0	ok
AT3G53150	3	19697543	19699741	-	2198	0	0.0	ok
AT3G08330	3	19699393	19702330	+	2937	0	0.0	ok
AT3G53160	3	19699948	19704104	-	4156	0	0.0	ok
AT3G53170	3	19703977	19706818	-	2841	0	0.0	ok
AT3G53180	3	19706537	19713797	+	7260	0	0.0	ok
AT3G53190	3	19711461	19718251	+	6790	0	0.0	ok
AT3G53200	3	19717741	19720075	-	2334	0	0.0	ok
AT3G53210	3	19719508	19721935	+	2427	0	0.0	ok
AT3G53220	3	19721904	19723348	+	1444	0	0.0	ok
AT3G53230	3	19722847	19730772	+	7925	0	0.0	ok
AT3G53232	3	19727129	19733764	-	6635	0	0.0	ok
AT3G53240	3	19731520	19742685	+	11165	0	0.0	ok
AT3G53235	3	19731520	19742685	-	11165	0	0.0	ok
AT3G53250	3	19739233	19744016	+	4783	0	0.0	ok
AT3G53260	3	19743584	19750045	-	6461	0	0.0	ok
AT3G53270	3	19747115	19755687	-	8572	0	0.0	ok
AT3G53280	3	19753281	19758155	+	4874	0	0.0	ok
AT3G53290	3	19757614	19759981	+	2367	0	0.0	ok
AT3G53294	3	19759604	19760252	-	648	0	0.0	ok
AT3G08335	3	19760109	19760473	-	364	0	0.0	ok
AT3G53300	3	19760466	19763616	+	3150	0	0.0	ok
AT3G53305	3	19762358	19766653	+	4295	0	0.0	ok
AT3G53310	3	19765269	19769148	-	3879	0	0.0	ok
AT3G53320	3	19768787	19772928	-	4141	0	0.0	ok
AT3G53330	3	19772454	19774316	+	1862	0	0.0	ok
AT3G53340	3	19773939	19777085	-	3146	0	0.0	ok
AT3G53342	3	19776290	19779976	+	3686	0	0.0	ok
AT3G53350	3	19777354	19783847	-	6493	0	0.0	ok
AT3G53360	3	19782751	19787253	+	4502	0	0.0	ok
AT3G53365	3	19786809	19787850	+	1041	0	0.0	ok
AT3G53370	3	19787703	19789036	-	1333	0	0.0	ok
AT3G53380	3	19788908	19792464	-	3556	0	0.0	ok
AT3G53390	3	19791696	19798105	+	6409	0	0.0	ok
AT3G53400	3	19796808	19800949	+	4141	0	0.0	ok
AT3G53410	3	19800137	19803471	-	3334	0	0.0	ok
AT3G53420	3	19802329	19809311	-	6982	0	0.0	ok
AT3G53430	3	19805731	19810653	-	4922	0	0.0	ok
AT3G53440	3	19810521	19812975	+	2454	0	0.0	ok
AT3G53450	3	19812714	19818656	-	5942	0	0.0	ok
AT3G08340	3	19812714	19818656	+	5942	0	0.0	ok
AT3G08345	3	19815870	19818973	+	3103	0	0.0	ok
AT3G53460	3	19818872	19822677	-	3805	0	0.0	ok
AT3G53470	3	19821520	19825265	+	3745	0	0.0	ok
AT3G53480	3	19823542	19832446	+	8904	0	0.0	ok
AT3G53490	3	19831881	19837146	+	5265	0	0.0	ok
AT3G53500	3	19831881	19837146	-	5265	0	0.0	ok
AT3G53510	3	19837089	19841372	-	4283	0	0.0	ok
AT3G53520	3	19839984	19845095	+	5111	0	0.0	ok
AT3G53530	3	19844413	19856868	+	12455	0	0.0	ok
AT3G08350	3	19844413	19856868	-	12455	0	0.0	ok
AT3G53540	3	19844413	19856868	-	12455	0	0.0	ok
AT3G53550	3	19851046	19859583	+	8537	0	0.0	ok
AT3G53560	3	19858309	19864629	-	6320	0	0.0	ok
AT3G53570	3	19858309	19864629	-	6320	0	0.0	ok
AT3G53580	3	19864589	19874220	+	9631	0	0.0	ok
AT3G53590	3	19864589	19874220	-	9631	0	0.0	ok
AT3G08355	3	19864589	19874220	+	9631	0	0.0	ok
AT3G08360	3	19872750	19875373	-	2623	0	0.0	ok
AT3G53600	3	19874578	19876230	+	1652	0	0.0	ok
AT3G53610	3	19876178	19880502	-	4324	0	0.0	ok
AT3G53611	3	19876178	19880502	+	4324	0	0.0	ok
AT3G53620	3	19878793	19883785	+	4992	0	0.0	ok
AT3G53630	3	19883744	19887005	+	3261	0	0.0	ok
AT3G53640	3	19885939	19889295	-	3356	0	0.0	ok
AT3G53650	3	19888936	19890362	+	1426	0	0.0	ok
AT3G53670	3	19890252	19892523	+	2271	0	0.0	ok
AT3G53680	3	19892444	19898786	-	6342	0	0.0	ok
AT3G53690	3	19897956	19900238	-	2282	0	0.0	ok
AT3G53700	3	19900236	19903232	+	2996	0	0.0	ok
AT3G53710	3	19903174	19912383	-	9209	0	0.0	ok
AT3G53720	3	19903174	19912383	-	9209	0	0.0	ok
AT3G53730	3	19910245	19913649	-	3404	0	0.0	ok
AT3G53740	3	19913516	19915255	-	1739	0	0.0	ok
AT3G53750	3	19915067	19917786	+	2719	0	0.0	ok
AT3G53760	3	19917776	19923302	-	5526	0	0.0	ok
AT3G53770	3	19922513	19924375	+	1862	0	0.0	ok
AT3G53775	3	19924114	19924536	+	422	0	0.0	ok
AT3G53780	3	19924449	19928476	-	4027	0	0.0	ok
AT3G53790	3	19927027	19930796	+	3769	0	0.0	ok
AT3G53800	3	19930268	19932968	+	2700	0	0.0	ok
AT3G53810	3	19932962	19938562	-	5600	0	0.0	ok
AT3G53820	3	19935393	19940497	+	5104	0	0.0	ok
AT3G53830	3	19939232	19945569	+	6337	0	0.0	ok
AT3G53840	3	19943886	19948091	+	4205	0	0.0	ok
AT3G53850	3	19947845	19949555	-	1710	0	0.0	ok
AT3G53860	3	19949347	19951422	-	2075	0	0.0	ok
AT3G53870	3	19951351	19953115	+	1764	0	0.0	ok
AT3G53880	3	19953019	19955342	+	2323	0	0.0	ok
AT3G53890	3	19955292	19956588	-	1296	0	0.0	ok
AT3G53900	3	19956450	19959854	-	3404	0	0.0	ok
AT3G53910	3	19959076	19960787	-	1711	0	0.0	ok
AT3G53920	3	19960447	19966147	-	5700	0	0.0	ok
AT3G53930	3	19963981	19970927	+	6946	0	0.0	ok
AT3G53940	3	19970881	19975337	-	4456	0	0.0	ok
AT3G53950	3	19973770	19978120	+	4350	0	0.0	ok
AT3G53960	3	19977533	19984939	-	7406	0	0.0	ok
AT3G53965	3	19981087	19985085	+	3998	0	0.0	ok
AT3G53970	3	19985012	19987560	+	2548	0	0.0	ok
AT3G53980	3	19987378	19989290	-	1912	0	0.0	ok
AT3G53990	3	19988464	19996175	-	7711	0	0.0	ok
AT3G54000	3	19991187	20000819	+	9632	0	0.0	ok
AT3G54010	3	19998737	20005614	+	6877	0	0.0	ok
AT3G54020	3	20005281	20010925	+	5644	0	0.0	ok
AT3G54030	3	20008255	20016835	+	8580	0	0.0	ok
AT3G54040	3	20008255	20016835	-	8580	0	0.0	ok
AT3G54050	3	20015654	20021253	+	5599	0	0.0	ok
AT3G54060	3	20015654	20021253	-	5599	0	0.0	ok
AT3G54065	3	20020927	20022640	-	1713	0	0.0	ok
AT3G54070	3	20022236	20025265	-	3029	0	0.0	ok
AT3G54080	3	20023604	20028050	+	4446	0	0.0	ok
AT3G08365	3	20023604	20028050	-	4446	0	0.0	ok
AT3G54085	3	20023604	20028050	-	4446	0	0.0	ok
AT3G54090	3	20027992	20030908	+	2916	0	0.0	ok
AT3G08370	3	20030056	20033949	-	3893	0	0.0	ok
AT3G54100	3	20031193	20038668	-	7475	0	0.0	ok
AT3G54110	3	20038201	20042639	+	4438	0	0.0	ok
AT3G54120	3	20038201	20042639	-	4438	0	0.0	ok
AT3G54130	3	20042341	20045601	-	3260	0	0.0	ok
AT3G54140	3	20044581	20050562	-	5981	0	0.0	ok
AT3G54150	3	20048746	20053018	-	4272	0	0.0	ok
AT3G54160	3	20052932	20056662	+	3730	0	0.0	ok
AT3G54170	3	20055310	20059669	+	4359	0	0.0	ok
AT3G54180	3	20059584	20065605	+	6021	0	0.0	ok
AT3G54190	3	20059584	20065605	-	6021	0	0.0	ok
AT3G54200	3	20064162	20067538	+	3376	0	0.0	ok
AT3G54210	3	20066618	20069985	-	3367	0	0.0	ok
AT3G54220	3	20068615	20073026	+	4411	0	0.0	ok
AT3G54230	3	20072879	20080854	+	7975	0	0.0	ok
AT3G54240	3	20080385	20084969	+	4584	0	0.0	ok
AT3G54250	3	20080385	20084969	-	4584	0	0.0	ok
AT3G54260	3	20084763	20086975	-	2212	0	0.0	ok
AT3G54270	3	20086968	20091039	-	4071	0	0.0	ok
AT3G08380	3	20089862	20091850	-	1988	0	0.0	ok
AT3G54280	3	20091432	20104350	+	12918	0	0.0	ok
AT3G54290	3	20104258	20108205	-	3947	0	0.0	ok
AT3G54300	3	20106216	20111151	-	4935	0	0.0	ok
AT3G54310	3	20110884	20114486	-	3602	0	0.0	ok
AT3G54320	3	20112945	20119138	+	6193	0	0.0	ok
AT3G54340	3	20118746	20122015	-	3269	0	0.0	ok
AT3G54350	3	20121315	20128125	-	6810	0	0.0	ok
AT3G54360	3	20126982	20132066	-	5084	0	0.0	ok
AT3G54363	3	20131969	20132884	-	915	0	0.0	ok
AT3G54366	3	20132536	20133891	+	1355	0	0.0	ok
AT3G54380	3	20133751	20137575	-	3824	0	0.0	ok
AT3G54390	3	20137008	20140023	-	3015	0	0.0	ok
AT3G54400	3	20139245	20144396	-	5151	0	0.0	ok
AT3G54410	3	20142764	20145903	+	3139	0	0.0	ok
AT3G54420	3	20145490	20157728	+	12238	0	0.0	ok
AT3G54430	3	20145490	20157728	-	12238	0	0.0	ok
AT3G54440	3	20145490	20157728	-	12238	0	0.0	ok
AT3G08390	3	20157200	20158438	+	1238	0	0.0	ok
AT3G08395	3	20157200	20158438	-	1238	0	0.0	ok
AT3G54450	3	20158110	20168003	+	9893	0	0.0	ok
AT3G54460	3	20158110	20168003	-	9893	0	0.0	ok
AT3G54470	3	20167327	20170652	-	3325	0	0.0	ok
AT3G54480	3	20170321	20173603	-	3282	0	0.0	ok
AT3G54490	3	20173531	20180005	+	6474	0	0.0	ok
AT3G08400	3	20173531	20180005	-	6474	0	0.0	ok
AT3G54500	3	20173531	20180005	-	6474	0	0.0	ok
AT3G08405	3	20173531	20180005	+	6474	0	0.0	ok
AT3G54510	3	20179071	20185964	+	6893	0	0.0	ok
AT3G54520	3	20179071	20185964	-	6893	0	0.0	ok
AT3G54530	3	20185203	20187983	-	2780	0	0.0	ok
AT3G08410	3	20187638	20189792	+	2154	0	0.0	ok
AT3G54540	3	20188377	20193625	+	5248	0	0.0	ok
AT3G54550	3	20192941	20196138	-	3197	0	0.0	ok
AT3G54560	3	20194664	20197947	+	3283	0	0.0	ok
AT3G54570	3	20197727	20200571	-	2844	0	0.0	ok
AT3G54580	3	20199203	20206126	-	6923	0	0.0	ok
AT3G54590	3	20203920	20210790	+	6870	0	0.0	ok
AT3G54600	3	20208784	20213404	+	4620	0	0.0	ok
AT3G54610	3	20213173	20217852	+	4679	0	0.0	ok
AT3G54620	3	20217654	20220672	-	3018	0	0.0	ok
AT3G54625	3	20220498	20223032	+	2534	0	0.0	ok
AT3G54630	3	20220498	20223032	-	2534	0	0.0	ok
AT3G54640	3	20223029	20225728	-	2699	0	0.0	ok
AT3G54650	3	20225524	20229635	-	4111	0	0.0	ok
AT3G54660	3	20229215	20235504	-	6289	0	0.0	ok
AT3G54670	3	20233212	20244282	+	11070	0	0.0	ok
AT3G54680	3	20244047	20246502	+	2455	0	0.0	ok
AT3G54690	3	20246081	20248212	+	2131	0	0.0	ok
AT3G54700	3	20248153	20251810	-	3657	0	0.0	ok
AT3G54710	3	20250949	20254637	+	3688	0	0.0	ok
AT3G54720	3	20254324	20259001	-	4677	0	0.0	ok
AT3G54730	3	20257917	20262173	+	4256	0	0.0	ok
AT3G54740	3	20260459	20269022	+	8563	0	0.0	ok
AT3G54750	3	20260459	20269022	-	8563	0	0.0	ok
AT3G54760	3	20268886	20272782	-	3896	0	0.0	ok
AT3G08415	3	20272505	20273670	+	1165	0	0.0	ok
AT3G54770	3	20273251	20277773	-	4522	0	0.0	ok
AT3G08420	3	20276017	20278796	+	2779	0	0.0	ok
AT3G54780	3	20278027	20286068	+	8041	0	0.0	ok
AT3G54790	3	20278027	20286068	-	8041	0	0.0	ok
AT3G08425	3	20278027	20286068	+	8041	0	0.0	ok
AT3G54800	3	20285291	20296128	+	10837	0	0.0	ok
AT3G54810	3	20290269	20301757	+	11488	0	0.0	ok
AT3G54820	3	20298828	20310267	+	11439	0	0.0	ok
AT3G54826	3	20304310	20311899	+	7589	0	0.0	ok
AT3G54830	3	20311855	20316285	-	4430	0	0.0	ok
AT3G08430	3	20315888	20317426	-	1538	0	0.0	ok
AT3G08435	3	20316538	20318410	-	1872	0	0.0	ok
AT3G54840	3	20317881	20321351	+	3470	0	0.0	ok
AT3G54850	3	20321107	20324086	+	2979	0	0.0	ok
AT3G54860	3	20324021	20330678	-	6657	0	0.0	ok
AT3G54870	3	20330031	20339502	+	9471	0	0.0	ok
AT3G54880	3	20330031	20339502	-	9471	0	0.0	ok
AT3G54890	3	20338599	20341355	-	2756	0	0.0	ok
AT3G54900	3	20341177	20342751	-	1574	0	0.0	ok
AT3G54910	3	20342465	20349433	-	6968	0	0.0	ok
AT3G54920	3	20342465	20349433	+	6968	0	0.0	ok
AT3G54925	3	20348660	20350837	-	2177	0	0.0	ok
AT3G54930	3	20349981	20354349	-	4368	0	0.0	ok
AT3G54940	3	20353008	20358894	+	5886	0	0.0	ok
AT3G54950	3	20356364	20363258	-	6894	0	0.0	ok
AT3G54960	3	20361561	20368125	-	6564	0	0.0	ok
AT3G54970	3	20366875	20370203	-	3328	0	0.0	ok
AT3G54980	3	20370132	20381458	+	11326	0	0.0	ok
AT3G54990	3	20370132	20381458	-	11326	0	0.0	ok
AT3G55000	3	20376523	20383894	+	7371	0	0.0	ok
AT3G55005	3	20383879	20386595	+	2716	0	0.0	ok
AT3G55010	3	20386453	20388867	+	2414	0	0.0	ok
AT3G55020	3	20388861	20396595	-	7734	0	0.0	ok
AT3G55030	3	20394988	20400428	+	5440	0	0.0	ok
AT3G55040	3	20394988	20400428	-	5440	0	0.0	ok
AT3G55050	3	20400347	20402961	-	2614	0	0.0	ok
AT3G55060	3	20402596	20408272	-	5676	0	0.0	ok
AT3G55070	3	20407104	20416181	+	9077	0	0.0	ok
AT3G55080	3	20407104	20416181	-	9077	0	0.0	ok
AT3G55090	3	20416044	20420277	-	4233	0	0.0	ok
AT3G55100	3	20418911	20424548	-	5637	0	0.0	ok
AT3G55110	3	20423115	20430057	-	6942	0	0.0	ok
AT3G55120	3	20427385	20433837	-	6452	0	0.0	ok
AT3G55130	3	20431598	20438625	-	7027	0	0.0	ok
AT3G55140	3	20436454	20440489	+	4035	0	0.0	ok
AT3G55150	3	20440453	20444477	-	4024	0	0.0	ok
AT3G08450	3	20442651	20452908	+	10257	0	0.0	ok
AT3G55160	3	20442651	20452908	-	10257	0	0.0	ok
AT3G55170	3	20452627	20454744	-	2117	0	0.0	ok
AT3G55180	3	20454531	20457917	+	3386	0	0.0	ok
AT3G55190	3	20456844	20460327	+	3483	0	0.0	ok
AT3G55200	3	20460138	20466674	+	6536	0	0.0	ok
AT3G55210	3	20460138	20466674	+	6536	0	0.0	ok
AT3G55220	3	20466420	20471785	-	5365	0	0.0	ok
AT3G55230	3	20471172	20473333	+	2161	0	0.0	ok
AT3G55240	3	20472947	20476614	-	3667	0	0.0	ok
AT3G08455	3	20475333	20477503	+	2170	0	0.0	ok
AT3G08460	3	20477184	20479119	-	1935	0	0.0	ok
AT3G08465	3	20477184	20479119	+	1935	0	0.0	ok
AT3G55250	3	20477896	20482188	+	4292	0	0.0	ok
AT3G55252	3	20477896	20482188	-	4292	0	0.0	ok
AT3G55254	3	20481323	20489094	-	7771	0	0.0	ok
AT3G55260	3	20482814	20496079	+	13265	0	0.0	ok
AT3G55270	3	20493097	20500232	+	7135	0	0.0	ok
AT3G55280	3	20500020	20502441	+	2421	0	0.0	ok
AT3G55290	3	20501739	20505741	+	4002	0	0.0	ok
AT3G55310	3	20503869	20513737	+	9868	0	0.0	ok
AT3G08470	3	20503869	20513737	-	9868	0	0.0	ok
AT3G55320	3	20503869	20513737	-	9868	0	0.0	ok
AT3G08475	3	20503869	20513737	+	9868	0	0.0	ok
AT3G55330	3	20513539	20515628	-	2089	0	0.0	ok
AT3G55340	3	20515393	20518264	+	2871	0	0.0	ok
AT3G55350	3	20518060	20527061	+	9001	0	0.0	ok
AT3G55360	3	20518060	20527061	-	9001	0	0.0	ok
AT3G55370	3	20523099	20531067	+	7968	0	0.0	ok
AT3G55380	3	20529332	20534410	+	5078	0	0.0	ok
AT3G08480	3	20533286	20541267	-	7981	0	0.0	ok
AT3G55390	3	20533286	20541267	+	7981	0	0.0	ok
AT3G55400	3	20533286	20541267	-	7981	0	0.0	ok
AT3G55410	3	20539139	20547659	+	8520	0	0.0	ok
AT3G55420	3	20546054	20549421	+	3367	0	0.0	ok
AT3G55430	3	20548880	20553401	-	4521	0	0.0	ok
AT3G55440	3	20552216	20557642	+	5426	0	0.0	ok
AT3G55450	3	20556561	20560800	+	4239	0	0.0	ok
AT3G55460	3	20560236	20564079	+	3843	0	0.0	ok
AT3G55470	3	20563886	20571432	+	7546	0	0.0	ok
AT3G55480	3	20563886	20571432	-	7546	0	0.0	ok
AT3G55485	3	20571249	20571974	+	725	0	0.0	ok
AT3G08485	3	20571249	20571974	+	725	0	0.0	ok
AT3G55490	3	20571939	20574750	-	2811	0	0.0	ok
AT3G55500	3	20573726	20578920	-	5194	0	0.0	ok
AT3G55510	3	20576250	20584870	+	8620	0	0.0	ok
AT3G55513	3	20582506	20587902	-	5396	0	0.0	ok
AT3G08495	3	20582506	20587902	+	5396	0	0.0	ok
AT3G55512	3	20585723	20590261	+	4538	0	0.0	ok
AT3G55515	3	20588028	20593659	+	5631	0	0.0	ok
AT3G55520	3	20591402	20598216	+	6814	0	0.0	ok
AT3G08515	3	20591402	20598216	-	6814	0	0.0	ok
AT3G55530	3	20591402	20598216	-	6814	0	0.0	ok
AT3G08525	3	20591402	20598216	+	6814	0	0.0	ok
AT3G55540	3	20597604	20599976	+	2372	0	0.0	ok
AT3G55550	3	20599615	20604614	-	4999	0	0.0	ok
AT3G55560	3	20602130	20608740	-	6610	0	0.0	ok
AT3G55566	3	20606651	20610164	+	3513	0	0.0	ok
AT3G55570	3	20608841	20612691	-	3850	0	0.0	ok
AT3G55580	3	20610672	20616258	+	5586	0	0.0	ok
AT3G08535	3	20615933	20617047	-	1114	0	0.0	ok
AT3G55590	3	20616720	20619263	+	2543	0	0.0	ok
AT3G08545	3	20618882	20620408	-	1526	0	0.0	ok
AT3G55600	3	20619572	20622605	+	3033	0	0.0	ok
AT3G55605	3	20622556	20634055	+	11499	0	0.0	ok
AT3G55610	3	20622556	20634055	-	11499	0	0.0	ok
AT3G55620	3	20629296	20636605	+	7309	0	0.0	ok
AT3G55630	3	20636556	20639645	+	3089	0	0.0	ok
AT3G55640	3	20639493	20644841	+	5348	0	0.0	ok
AT3G55646	3	20642660	20647083	+	4423	0	0.0	ok
AT3G55650	3	20646689	20648792	+	2103	0	0.0	ok
AT3G55660	3	20648618	20653668	-	5050	0	0.0	ok
AT3G55665	3	20651485	20658011	+	6526	0	0.0	ok
AT3G08575	3	20651485	20658011	+	6526	0	0.0	ok
AT3G55670	3	20654336	20660958	-	6622	0	0.0	ok
AT3G55672	3	20659504	20663981	+	4477	0	0.0	ok
AT3G55677	3	20661461	20665683	+	4222	0	0.0	ok
AT3G55680	3	20664577	20666885	-	2308	0	0.0	ok
AT3G55690	3	20666316	20671113	+	4797	0	0.0	ok
AT3G55700	3	20668790	20673562	+	4772	0	0.0	ok
AT3G55710	3	20673431	20679662	+	6231	0	0.0	ok
AT3G55720	3	20676022	20681825	+	5803	0	0.0	ok
AT3G55730	3	20681448	20685989	-	4541	0	0.0	ok
AT3G08585	3	20684064	20691645	+	7581	0	0.0	ok
AT3G55734	3	20686247	20692690	+	6443	0	0.0	ok
AT3G08595	3	20691807	20693684	+	1877	0	0.0	ok
AT3G55735	3	20693140	20695431	+	2291	0	0.0	ok
AT3G55740	3	20693758	20698429	+	4671	0	0.0	ok
AT3G55750	3	20698293	20700312	+	2019	0	0.0	ok
AT3G55760	3	20700201	20703169	+	2968	0	0.0	ok
AT3G55770	3	20703131	20705575	+	2444	0	0.0	ok
AT3G55780	3	20705342	20708194	+	2852	0	0.0	ok
AT3G55790	3	20707335	20709171	+	1836	0	0.0	ok
AT3G55795	3	20708659	20709292	+	633	0	0.0	ok
AT3G55800	3	20709245	20711703	+	2458	0	0.0	ok
AT3G55810	3	20711641	20713707	-	2066	0	0.0	ok
AT3G55820	3	20713237	20714944	+	1707	0	0.0	ok
AT3G55830	3	20714826	20721600	+	6774	0	0.0	ok
AT3G55840	3	20714826	20721600	-	6774	0	0.0	ok
AT3G55850	3	20718867	20727589	-	8722	0	0.0	ok
AT3G55860	3	20725894	20730840	-	4946	0	0.0	ok
AT3G55870	3	20729620	20736506	+	6886	0	0.0	ok
AT3G55880	3	20733904	20740502	+	6598	0	0.0	ok
AT3G08605	3	20733904	20740502	-	6598	0	0.0	ok
AT3G08615	3	20738968	20740608	-	1640	0	0.0	ok
AT3G55890	3	20740608	20742674	+	2066	0	0.0	ok
AT3G55900	3	20740608	20742674	-	2066	0	0.0	ok
AT3G55910	3	20742654	20745380	+	2726	0	0.0	ok
AT3G55920	3	20742654	20745380	-	2726	0	0.0	ok
AT3G55930	3	20745154	20746552	-	1398	0	0.0	ok
AT3G55935	3	20746266	20747627	-	1361	0	0.0	ok
AT3G55940	3	20746976	20753563	+	6587	0	0.0	ok
AT3G55950	3	20750409	20760417	-	10008	0	0.0	ok
AT3G55960	3	20756691	20766733	-	10042	0	0.0	ok
AT3G55970	3	20763057	20776218	-	13161	0	0.0	ok
AT3G55980	3	20769411	20780173	+	10762	0	0.0	ok
AT3G55990	3	20778953	20783267	+	4314	0	0.0	ok
AT3G56000	3	20783234	20788608	-	5374	0	0.0	ok
AT3G56010	3	20785886	20790500	+	4614	0	0.0	ok
AT3G56020	3	20790022	20791171	-	1149	0	0.0	ok
AT3G56030	3	20791164	20797869	+	6705	0	0.0	ok
AT3G56040	3	20791164	20797869	-	6705	0	0.0	ok
AT3G08635	3	20791164	20797869	+	6705	0	0.0	ok
AT3G56050	3	20797671	20803036	-	5365	0	0.0	ok
AT3G56060	3	20801429	20806564	-	5135	0	0.0	ok
AT3G56070	3	20806334	20810307	-	3973	0	0.0	ok
AT3G56080	3	20808169	20813515	-	5346	0	0.0	ok
AT3G56085	3	20813111	20813902	-	791	0	0.0	ok
AT3G56090	3	20813590	20816864	-	3274	0	0.0	ok
AT3G56100	3	20816036	20820133	-	4097	0	0.0	ok
AT3G56110	3	20819820	20823144	-	3324	0	0.0	ok
AT3G56120	3	20823107	20826574	+	3467	0	0.0	ok
AT3G56130	3	20826544	20829280	+	2736	0	0.0	ok
AT3G56140	3	20829271	20833408	+	4137	0	0.0	ok
AT3G56150	3	20833253	20837363	-	4110	0	0.0	ok
AT3G56160	3	20837276	20842143	-	4867	0	0.0	ok
AT3G56170	3	20841735	20844609	+	2874	0	0.0	ok
AT3G56180	3	20844538	20849760	+	5222	0	0.0	ok
AT3G56190	3	20844538	20849760	-	5222	0	0.0	ok
AT3G56200	3	20848696	20852378	+	3682	0	0.0	ok
AT3G56210	3	20852105	20858740	-	6635	0	0.0	ok
AT3G56220	3	20855611	20860718	+	5107	0	0.0	ok
AT3G56230	3	20860538	20863137	-	2599	0	0.0	ok
AT3G56240	3	20862396	20865911	-	3515	0	0.0	ok
AT3G56250	3	20864728	20869998	+	5270	0	0.0	ok
AT3G56260	3	20864728	20869998	-	5270	0	0.0	ok
AT3G56270	3	20869025	20878444	+	9419	0	0.0	ok
AT3G56290	3	20872108	20880014	-	7906	0	0.0	ok
AT3G56300	3	20879784	20882727	+	2943	0	0.0	ok
AT3G56310	3	20882367	20890233	+	7866	0	0.0	ok
AT3G08645	3	20882367	20890233	-	7866	0	0.0	ok
AT3G56320	3	20882367	20890233	-	7866	0	0.0	ok
AT3G56330	3	20890103	20892005	+	1902	0	0.0	ok
AT3G56340	3	20892003	20893944	-	1941	0	0.0	ok
AT3G56350	3	20893479	20896330	-	2851	0	0.0	ok
AT3G56360	3	20895635	20899097	+	3462	0	0.0	ok
AT3G56370	3	20897748	20905262	-	7514	0	0.0	ok
AT3G56380	3	20903081	20907352	+	4271	0	0.0	ok
AT3G56390	3	20906398	20908709	+	2311	0	0.0	ok
AT3G56400	3	20907698	20915470	-	7772	0	0.0	ok
AT3G56408	3	20910624	20921637	+	11013	0	0.0	ok
AT3G56410	3	20910624	20921637	-	11013	0	0.0	ok
AT3G56420	3	20921503	20923332	-	1829	0	0.0	ok
AT3G56430	3	20923330	20925999	-	2669	0	0.0	ok
AT3G56440	3	20925913	20930555	+	4642	0	0.0	ok
AT3G56450	3	20928994	20934595	+	5601	0	0.0	ok
AT3G08655	3	20928994	20934595	-	5601	0	0.0	ok
AT3G56460	3	20928994	20934595	-	5601	0	0.0	ok
AT3G08665	3	20928994	20934595	+	5601	0	0.0	ok
AT3G56470	3	20934541	20941283	+	6742	0	0.0	ok
AT3G08675	3	20934541	20941283	-	6742	0	0.0	ok
AT3G56480	3	20934541	20941283	-	6742	0	0.0	ok
AT3G08685	3	20934541	20941283	+	6742	0	0.0	ok
AT3G56490	3	20939632	20943636	+	4004	0	0.0	ok
AT3G56500	3	20943470	20947105	+	3635	0	0.0	ok
AT3G56510	3	20943470	20947105	-	3635	0	0.0	ok
AT3G56520	3	20946840	20948909	-	2069	0	0.0	ok
AT3G56530	3	20947732	20950821	-	3089	0	0.0	ok
AT3G56540	3	20950046	20955402	+	5356	0	0.0	ok
AT3G56550	3	20950046	20955402	-	5356	0	0.0	ok
AT3G56560	3	20954702	20958561	+	3859	0	0.0	ok
AT3G56570	3	20956868	20961541	+	4673	0	0.0	ok
AT3G56580	3	20961294	20964641	+	3347	0	0.0	ok
AT3G56590	3	20963818	20968442	+	4624	0	0.0	ok
AT3G56600	3	20968196	20971584	+	3388	0	0.0	ok
AT3G56610	3	20971022	20972486	-	1464	0	0.0	ok
AT3G56620	3	20972085	20978899	-	6814	0	0.0	ok
AT3G56630	3	20974626	20981314	+	6688	0	0.0	ok
AT3G56640	3	20980773	20984633	+	3860	0	0.0	ok
AT3G56650	3	20984582	20989033	+	4451	0	0.0	ok
AT3G56660	3	20984582	20989033	-	4451	0	0.0	ok
AT3G56670	3	20988321	20991278	-	2957	0	0.0	ok
AT3G56680	3	20989996	20999407	+	9411	0	0.0	ok
AT3G56690	3	20989996	20999407	-	9411	0	0.0	ok
AT3G56700	3	20998696	21004257	-	5561	0	0.0	ok
AT3G56705	3	21002156	21006636	+	4480	0	0.0	ok
AT3G56710	3	21004810	21010630	-	5820	0	0.0	ok
AT3G56720	3	21008069	21013701	+	5632	0	0.0	ok
AT3G56730	3	21013590	21015369	+	1779	0	0.0	ok
AT3G56740	3	21015158	21020499	+	5341	0	0.0	ok
AT3G08695	3	21015158	21020499	+	5341	0	0.0	ok
AT3G56750	3	21015158	21020499	-	5341	0	0.0	ok
AT3G08705	3	21015158	21020499	+	5341	0	0.0	ok
AT3G56760	3	21020454	21025267	-	4813	0	0.0	ok
AT3G08715	3	21024132	21027116	-	2984	0	0.0	ok
AT3G08725	3	21025510	21028900	+	3390	0	0.0	ok
AT3G56770	3	21027353	21031301	-	3948	0	0.0	ok
AT3G56780	3	21030755	21033775	+	3020	0	0.0	ok
AT3G56790	3	21033404	21034532	-	1128	0	0.0	ok
AT3G56800	3	21034456	21036709	-	2253	0	0.0	ok
AT3G56810	3	21036167	21039743	-	3576	0	0.0	ok
AT3G56820	3	21039075	21048725	-	9650	0	0.0	ok
AT3G56825	3	21039075	21048725	-	9650	0	0.0	ok
AT3G56830	3	21039075	21048725	-	9650	0	0.0	ok
AT3G56840	3	21039075	21048725	+	9650	0	0.0	ok
AT3G56850	3	21039075	21048725	-	9650	0	0.0	ok
AT3G56860	3	21048615	21052432	-	3817	0	0.0	ok
AT3G56870	3	21052321	21055730	+	3409	0	0.0	ok
AT3G08735	3	21052321	21055730	-	3409	0	0.0	ok
AT3G08745	3	21055722	21059783	-	4061	0	0.0	ok
AT3G08755	3	21055722	21059783	+	4061	0	0.0	ok
AT3G56880	3	21056120	21061940	+	5820	0	0.0	ok
AT3G08765	3	21061248	21062798	+	1550	0	0.0	ok
AT3G08775	3	21061248	21062798	-	1550	0	0.0	ok
AT3G56890	3	21062775	21064086	-	1311	0	0.0	ok
AT3G56891	3	21063718	21066120	-	2402	0	0.0	ok
AT3G56900	3	21064987	21070556	+	5569	0	0.0	ok
AT3G56910	3	21064987	21070556	-	5569	0	0.0	ok
AT3G08785	3	21064987	21070556	+	5569	0	0.0	ok
AT3G56920	3	21070357	21073328	+	2971	0	0.0	ok
AT3G56930	3	21072879	21076503	+	3624	0	0.0	ok
AT3G56940	3	21076316	21079955	+	3639	0	0.0	ok
AT3G08795	3	21076316	21079955	-	3639	0	0.0	ok
AT3G56950	3	21076316	21079955	-	3639	0	0.0	ok
AT3G08805	3	21076316	21079955	+	3639	0	0.0	ok
AT3G56960	3	21079926	21086388	+	6462	0	0.0	ok
AT3G56970	3	21079926	21086388	-	6462	0	0.0	ok
AT3G56980	3	21085246	21088025	-	2779	0	0.0	ok
AT3G56990	3	21087711	21092181	-	4470	0	0.0	ok
AT3G57000	3	21092170	21095598	+	3428	0	0.0	ok
AT3G57010	3	21094298	21098313	-	4015	0	0.0	ok
AT3G57020	3	21097482	21101452	-	3970	0	0.0	ok
AT3G57030	3	21100520	21108033	-	7513	0	0.0	ok
AT3G08815	3	21103720	21109057	-	5337	0	0.0	ok
AT3G57040	3	21108352	21111698	+	3346	0	0.0	ok
AT3G08825	3	21108352	21111698	-	3346	0	0.0	ok
AT3G57050	3	21111568	21114796	-	3228	0	0.0	ok
AT3G57060	3	21114738	21121321	-	6583	0	0.0	ok
AT3G57062	3	21121161	21123857	+	2696	0	0.0	ok
AT3G08835	3	21121161	21123857	-	2696	0	0.0	ok
AT3G57070	3	21122570	21125697	+	3127	0	0.0	ok
AT3G57072	3	21125683	21128394	-	2711	0	0.0	ok
AT3G57080	3	21125683	21128394	+	2711	0	0.0	ok
AT3G57090	3	21128076	21131993	+	3917	0	0.0	ok
AT3G08845	3	21131090	21133011	+	1921	0	0.0	ok
AT3G08855	3	21131090	21133011	-	1921	0	0.0	ok
AT3G57100	3	21132984	21134774	-	1790	0	0.0	ok
AT3G57110	3	21134483	21138819	+	4336	0	0.0	ok
AT3G57120	3	21135533	21147556	+	12023	0	0.0	ok
AT3G57130	3	21140668	21150240	+	9572	0	0.0	ok
AT3G57140	3	21150239	21153813	-	3574	0	0.0	ok
AT3G57150	3	21153637	21157009	-	3372	0	0.0	ok
AT3G57157	3	21156076	21157850	+	1774	0	0.0	ok
AT3G57160	3	21157248	21159371	-	2123	0	0.0	ok
AT3G57170	3	21158868	21163543	-	4675	0	0.0	ok
AT3G57180	3	21163323	21169263	-	5940	0	0.0	ok
AT3G57190	3	21163323	21169263	+	5940	0	0.0	ok
AT3G57200	3	21168377	21172825	+	4448	0	0.0	ok
AT3G57210	3	21172541	21174393	-	1852	0	0.0	ok
AT3G57220	3	21174173	21177280	+	3107	0	0.0	ok
AT3G57230	3	21177195	21181640	+	4445	0	0.0	ok
AT3G57240	3	21181027	21185517	-	4490	0	0.0	ok
AT3G08875	3	21183145	21186649	-	3504	0	0.0	ok
AT3G57250	3	21185769	21188395	+	2626	0	0.0	ok
AT3G57260	3	21187416	21191235	-	3819	0	0.0	ok
AT3G57270	3	21189968	21193678	-	3710	0	0.0	ok
AT3G57280	3	21193190	21196515	+	3325	0	0.0	ok
AT3G57290	3	21195791	21208115	-	12324	0	0.0	ok
AT3G57300	3	21195791	21208115	+	12324	0	0.0	ok
AT3G57310	3	21207894	21209914	-	2020	0	0.0	ok
AT3G57320	3	21208643	21218749	+	10106	0	0.0	ok
AT3G57330	3	21208643	21218749	-	10106	0	0.0	ok
AT3G57340	3	21216837	21225538	+	8701	0	0.0	ok
AT3G08895	3	21216837	21225538	-	8701	0	0.0	ok
AT3G57350	3	21216837	21225538	-	8701	0	0.0	ok
AT3G57360	3	21225425	21229725	+	4300	0	0.0	ok
AT3G57370	3	21225425	21229725	-	4300	0	0.0	ok
AT3G57380	3	21228476	21233470	+	4994	0	0.0	ok
AT3G57390	3	21231834	21236608	+	4774	0	0.0	ok
AT3G08905	3	21235979	21238221	-	2242	0	0.0	ok
AT3G57400	3	21237129	21240629	+	3500	0	0.0	ok
AT3G08915	3	21240229	21242266	-	2037	0	0.0	ok
AT3G08925	3	21240972	21243134	+	2162	0	0.0	ok
AT3G57410	3	21242481	21252352	-	9871	0	0.0	ok
AT3G57420	3	21251160	21255555	-	4395	0	0.0	ok
AT3G57430	3	21255483	21258644	-	3161	0	0.0	ok
AT3G57440	3	21258489	21261044	+	2555	0	0.0	ok
AT3G57450	3	21260676	21262984	+	2308	0	0.0	ok
AT3G57460	3	21262764	21267422	-	4658	0	0.0	ok
AT3G08935	3	21265828	21268192	-	2364	0	0.0	ok
AT3G57465	3	21267751	21269147	-	1396	0	0.0	ok
AT3G57470	3	21269032	21277268	-	8236	0	0.0	ok
AT3G57480	3	21276018	21279594	-	3576	0	0.0	ok
AT3G57490	3	21279405	21281802	-	2397	0	0.0	ok
AT3G57500	3	21281065	21283336	+	2271	0	0.0	ok
AT3G57510	3	21282592	21288740	-	6148	0	0.0	ok
AT3G57520	3	21285942	21296455	-	10513	0	0.0	ok
AT3G57530	3	21293172	21301395	-	8223	0	0.0	ok
AT3G57540	3	21299705	21306607	-	6902	0	0.0	ok
AT3G57550	3	21303231	21310823	+	7592	0	0.0	ok
AT3G57560	3	21309571	21312496	-	2925	0	0.0	ok
AT3G57570	3	21312379	21320489	+	8110	0	0.0	ok
AT3G57580	3	21320482	21328261	-	7779	0	0.0	ok
AT3G57587	3	21322380	21329917	+	7537	0	0.0	ok
AT3G57590	3	21329635	21332772	-	3137	0	0.0	ok
AT3G57600	3	21331503	21334189	+	2686	0	0.0	ok
AT3G57610	3	21333919	21337531	-	3612	0	0.0	ok
AT3G57620	3	21336721	21344706	+	7985	0	0.0	ok
AT3G57630	3	21336721	21344706	-	7985	0	0.0	ok
AT3G57640	3	21343966	21346340	-	2374	0	0.0	ok
AT3G57645	3	21346236	21349381	+	3145	0	0.0	ok
AT3G57650	3	21347205	21353495	+	6290	0	0.0	ok
AT3G57660	3	21353194	21370755	+	17561	0	0.0	ok
AT3G08945	3	21353194	21370755	+	17561	0	0.0	ok
AT3G57670	3	21363202	21374864	+	11662	0	0.0	ok
AT3G08965	3	21373592	21380646	-	7054	0	0.0	ok
AT3G57680	3	21375329	21384144	+	8815	0	0.0	ok
AT3G57690	3	21383808	21384674	+	866	0	0.0	ok
AT3G57710	3	21384606	21387568	-	2962	0	0.0	ok
AT3G57700	3	21384606	21387568	+	2962	0	0.0	ok
AT3G08975	3	21384606	21387568	+	2962	0	0.0	ok
AT3G57720	3	21387400	21392499	+	5099	0	0.0	ok
AT3G57730	3	21387400	21392499	-	5099	0	0.0	ok
AT3G57740	3	21391639	21395295	+	3656	0	0.0	ok
AT3G57750	3	21391639	21395295	+	3656	0	0.0	ok
AT3G57760	3	21395289	21397260	+	1971	0	0.0	ok
AT3G57765	3	21397245	21399514	-	2269	0	0.0	ok
AT3G57770	3	21397245	21399514	+	2269	0	0.0	ok
AT3G57780	3	21398924	21404023	-	5099	0	0.0	ok
AT3G08985	3	21402941	21404572	+	1631	0	0.0	ok
AT3G57785	3	21404331	21405281	-	950	0	0.0	ok
AT3G57787	3	21404331	21405281	+	950	0	0.0	ok
AT3G57790	3	21405234	21407780	-	2546	0	0.0	ok
AT3G57800	3	21407625	21415758	-	8133	0	0.0	ok
AT3G09005	3	21407625	21415758	-	8133	0	0.0	ok
AT3G57810	3	21411905	21419447	+	7542	0	0.0	ok
AT3G57830	3	21417962	21422821	+	4859	0	0.0	ok
AT3G57840	3	21422603	21423689	+	1086	0	0.0	ok
AT3G09015	3	21423288	21424375	-	1087	0	0.0	ok
AT3G57850	3	21423997	21426283	+	2286	0	0.0	ok
AT3G57860	3	21424822	21428494	+	3672	0	0.0	ok
AT3G57870	3	21428341	21430920	-	2579	0	0.0	ok
AT3G57880	3	21430399	21438073	-	7674	0	0.0	ok
AT3G57890	3	21434649	21442279	+	7630	0	0.0	ok
AT3G57900	3	21442086	21442640	-	554	0	0.0	ok
AT3G57910	3	21442575	21446854	+	4279	0	0.0	ok
AT3G57920	3	21442575	21446854	-	4279	0	0.0	ok
AT3G57930	3	21446184	21449252	-	3068	0	0.0	ok
AT3G57940	3	21448843	21460333	+	11490	0	0.0	ok
AT3G57950	3	21456027	21463089	+	7062	0	0.0	ok
AT3G57960	3	21461212	21464617	+	3405	0	0.0	ok
AT3G57965	3	21464195	21466917	-	2722	0	0.0	ok
AT3G57970	3	21464195	21466917	+	2722	0	0.0	ok
AT3G57980	3	21466800	21469754	-	2954	0	0.0	ok
AT3G57990	3	21469423	21473027	-	3604	0	0.0	ok
AT3G09025	3	21471695	21474868	+	3173	0	0.0	ok
AT3G58000	3	21473309	21475803	+	2494	0	0.0	ok
AT3G58010	3	21475751	21479378	-	3627	0	0.0	ok
AT3G58020	3	21478188	21484154	+	5966	0	0.0	ok
AT3G58030	3	21481350	21487315	+	5965	0	0.0	ok
AT3G58035	3	21487103	21488431	+	1328	0	0.0	ok
AT3G58040	3	21487399	21492143	+	4744	0	0.0	ok
AT3G58050	3	21491519	21497631	+	6112	0	0.0	ok
AT3G58060	3	21497318	21503337	-	6019	0	0.0	ok
AT3G09045	3	21499944	21505127	-	5183	0	0.0	ok
AT3G09065	3	21503704	21506570	+	2866	0	0.0	ok
AT3G58070	3	21505333	21512317	-	6984	0	0.0	ok
AT3G58090	3	21507740	21514364	-	6624	0	0.0	ok
AT3G09075	3	21514282	21515168	+	886	0	0.0	ok
AT3G58100	3	21514958	21520972	-	6014	0	0.0	ok
AT3G58110	3	21514958	21520972	+	6014	0	0.0	ok
AT3G58120	3	21519863	21527528	-	7665	0	0.0	ok
AT3G09095	3	21519863	21527528	+	7665	0	0.0	ok
AT3G58130	3	21523792	21532811	+	9019	0	0.0	ok
AT3G58140	3	21523792	21532811	-	9019	0	0.0	ok
AT3G58150	3	21532573	21542280	-	9707	0	0.0	ok
AT3G58160	3	21532573	21542280	+	9707	0	0.0	ok
AT3G58165	3	21542128	21542357	+	229	0	0.0	ok
AT3G58170	3	21542353	21548482	-	6129	0	0.0	ok
AT3G58180	3	21542353	21548482	+	6129	0	0.0	ok
AT3G58190	3	21546181	21558768	-	12587	0	0.0	ok
AT3G09105	3	21549573	21559815	+	10242	0	0.0	ok
AT3G58193	3	21549573	21559815	+	10242	0	0.0	ok
AT3G58196	3	21549573	21559815	+	10242	0	0.0	ok
AT3G58200	3	21559372	21562440	-	3068	0	0.0	ok
AT3G58210	3	21561517	21564386	-	2869	0	0.0	ok
AT3G58220	3	21564068	21566858	-	2790	0	0.0	ok
AT3G58230	3	21566498	21568457	-	1959	0	0.0	ok
AT3G58240	3	21567397	21570743	-	3346	0	0.0	ok
AT3G58250	3	21569828	21573752	-	3924	0	0.0	ok
AT3G58260	3	21572144	21575747	-	3603	0	0.0	ok
AT3G58270	3	21575370	21578615	-	3245	0	0.0	ok
AT3G58280	3	21577846	21580570	-	2724	0	0.0	ok
AT3G58290	3	21579819	21582762	-	2943	0	0.0	ok
AT3G58300	3	21581862	21583861	-	1999	0	0.0	ok
AT3G58310	3	21583391	21585565	-	2174	0	0.0	ok
AT3G58320	3	21585134	21587360	-	2226	0	0.0	ok
AT3G58330	3	21586329	21588255	-	1926	0	0.0	ok
AT3G09115	3	21588003	21589069	+	1066	0	0.0	ok
AT3G58340	3	21588538	21591407	-	2869	0	0.0	ok
AT3G58350	3	21590402	21593503	-	3101	0	0.0	ok
AT3G58360	3	21592963	21595772	-	2809	0	0.0	ok
AT3G58370	3	21594867	21597797	-	2930	0	0.0	ok
AT3G58380	3	21597117	21600028	-	2911	0	0.0	ok
AT3G58390	3	21599609	21602665	-	3056	0	0.0	ok
AT3G58400	3	21601335	21604869	-	3534	0	0.0	ok
AT3G58410	3	21603856	21606983	-	3127	0	0.0	ok
AT3G58415	3	21606230	21609305	-	3075	0	0.0	ok
AT3G09125	3	21606230	21609305	+	3075	0	0.0	ok
AT3G58420	3	21608078	21613161	-	5083	0	0.0	ok
AT3G58430	3	21612410	21618444	-	6034	0	0.0	ok
AT3G58440	3	21616184	21621992	-	5808	0	0.0	ok
AT3G58450	3	21621250	21623177	+	1927	0	0.0	ok
AT3G58460	3	21623167	21629070	-	5903	0	0.0	ok
AT3G58470	3	21623167	21629070	-	5903	0	0.0	ok
AT3G58480	3	21628570	21632810	+	4240	0	0.0	ok
AT3G58490	3	21632117	21639976	+	7859	0	0.0	ok
AT3G58500	3	21632117	21639976	-	7859	0	0.0	ok
AT3G58510	3	21639137	21648559	+	9422	0	0.0	ok
AT3G58520	3	21639137	21648559	-	9422	0	0.0	ok
AT3G58530	3	21639137	21648559	+	9422	0	0.0	ok
AT3G58540	3	21648369	21650563	+	2194	0	0.0	ok
AT3G09135	3	21648369	21650563	-	2194	0	0.0	ok
AT3G58550	3	21648369	21650563	-	2194	0	0.0	ok
AT3G58560	3	21650348	21656482	-	6134	0	0.0	ok
AT3G58570	3	21654201	21665282	+	11081	0	0.0	ok
AT3G58580	3	21654201	21665282	-	11081	0	0.0	ok
AT3G58585	3	21664096	21666080	+	1984	0	0.0	ok
AT3G58590	3	21665636	21671431	+	5795	0	0.0	ok
AT3G58600	3	21665636	21671431	-	5795	0	0.0	ok
AT3G58610	3	21671293	21680025	+	8732	0	0.0	ok
AT3G58620	3	21675091	21683514	+	8423	0	0.0	ok
AT3G58630	3	21683281	21686739	-	3458	0	0.0	ok
AT3G58640	3	21686040	21696070	-	10030	0	0.0	ok
AT3G58650	3	21693929	21701518	-	7589	0	0.0	ok
AT3G58660	3	21699999	21703383	+	3384	0	0.0	ok
AT3G58670	3	21703115	21707245	-	4130	0	0.0	ok
AT3G58680	3	21706138	21709126	+	2988	0	0.0	ok
AT3G58690	3	21708973	21711443	+	2470	0	0.0	ok
AT3G58700	3	21711401	21714909	+	3508	0	0.0	ok
AT3G58710	3	21713105	21718186	+	5081	0	0.0	ok
AT3G09145	3	21713105	21718186	-	5081	0	0.0	ok
AT3G58720	3	21713105	21718186	-	5081	0	0.0	ok
AT3G58730	3	21717998	21720771	-	2773	0	0.0	ok
AT3G58740	3	21720054	21724304	-	4250	0	0.0	ok
AT3G58750	3	21723791	21728142	-	4351	0	0.0	ok
AT3G58760	3	21728138	21732120	+	3982	0	0.0	ok
AT3G58770	3	21732087	21738158	+	6071	0	0.0	ok
AT3G58780	3	21735328	21748226	+	12898	0	0.0	ok
AT3G09155	3	21735328	21748226	-	12898	0	0.0	ok
AT3G58790	3	21735328	21748226	-	12898	0	0.0	ok
AT3G58795	3	21735328	21748226	+	12898	0	0.0	ok
AT3G58800	3	21746546	21749964	+	3418	0	0.0	ok
AT3G58810	3	21749929	21752531	+	2602	0	0.0	ok
AT3G58820	3	21752142	21754958	+	2816	0	0.0	ok
AT3G58830	3	21754682	21757071	-	2389	0	0.0	ok
AT3G58840	3	21756820	21759348	-	2528	0	0.0	ok
AT3G58850	3	21758970	21763718	-	4748	0	0.0	ok
AT3G58860	3	21760391	21766356	-	5965	0	0.0	ok
AT3G58875	3	21765307	21768186	-	2879	0	0.0	ok
AT3G58877	3	21767299	21768483	-	1184	0	0.0	ok
AT3G58880	3	21768368	21771044	-	2676	0	0.0	ok
AT3G58890	3	21770168	21772811	+	2643	0	0.0	ok
AT3G58900	3	21772578	21775304	+	2726	0	0.0	ok
AT3G58910	3	21774874	21776291	-	1417	0	0.0	ok
AT3G58920	3	21776080	21778162	+	2082	0	0.0	ok
AT3G58930	3	21777989	21780783	-	2794	0	0.0	ok
AT3G58940	3	21780664	21783987	-	3323	0	0.0	ok
AT3G58950	3	21783677	21787144	-	3467	0	0.0	ok
AT3G58960	3	21785841	21789330	-	3489	0	0.0	ok
AT3G58970	3	21788808	21794443	-	5635	0	0.0	ok
AT3G58980	3	21791477	21797056	-	5579	0	0.0	ok
AT3G58990	3	21797007	21799246	-	2239	0	0.0	ok
AT3G59000	3	21798304	21802768	+	4464	0	0.0	ok
AT3G59010	3	21801805	21810236	-	8431	0	0.0	ok
AT3G59020	3	21805336	21819038	-	13702	0	0.0	ok
AT3G59030	3	21817700	21824694	+	6994	0	0.0	ok
AT3G59040	3	21817700	21824694	-	6994	0	0.0	ok
AT3G09175	3	21817700	21824694	+	6994	0	0.0	ok
AT3G59050	3	21824426	21827903	-	3477	0	0.0	ok
AT3G59060	3	21827510	21831255	-	3745	0	0.0	ok
AT3G09185	3	21830838	21832190	+	1352	0	0.0	ok
AT3G59068	3	21831514	21836404	+	4890	0	0.0	ok
AT3G59070	3	21831514	21836404	-	4890	0	0.0	ok
AT3G59080	3	21834515	21839141	+	4626	0	0.0	ok
AT3G59090	3	21838621	21842962	+	4341	0	0.0	ok
AT3G59100	3	21842782	21854638	+	11856	0	0.0	ok
AT3G59110	3	21854118	21860984	+	6866	0	0.0	ok
AT3G59120	3	21854118	21860984	-	6866	0	0.0	ok
AT3G59130	3	21860303	21863346	-	3043	0	0.0	ok
AT3G59140	3	21862808	21872829	-	10021	0	0.0	ok
AT3G59150	3	21869037	21875021	+	5984	0	0.0	ok
AT3G59160	3	21874423	21878165	+	3742	0	0.0	ok
AT3G59170	3	21876691	21880717	+	4026	0	0.0	ok
AT3G59180	3	21879800	21883665	+	3865	0	0.0	ok
AT3G09195	3	21882460	21884424	+	1964	0	0.0	ok
AT3G59190	3	21883981	21887121	+	3140	0	0.0	ok
AT3G59200	3	21886809	21889474	+	2665	0	0.0	ok
AT3G59210	3	21889424	21893810	+	4386	0	0.0	ok
AT3G59220	3	21891945	21895946	+	4001	0	0.0	ok
AT3G59230	3	21895790	21898680	-	2890	0	0.0	ok
AT3G59240	3	21897788	21901186	-	3398	0	0.0	ok
AT3G59245	3	21900365	21903837	+	3472	0	0.0	ok
AT3G59250	3	21900365	21903837	-	3472	0	0.0	ok
AT3G59260	3	21903285	21906543	+	3258	0	0.0	ok
AT3G59270	3	21905189	21908427	-	3238	0	0.0	ok
AT3G59280	3	21907873	21911499	-	3626	0	0.0	ok
AT3G59290	3	21910739	21918319	+	7580	0	0.0	ok
AT3G59295	3	21910739	21918319	-	7580	0	0.0	ok
AT3G59300	3	21917861	21924486	+	6625	0	0.0	ok
AT3G59310	3	21917861	21924486	-	6625	0	0.0	ok
AT3G59320	3	21924436	21926959	-	2523	0	0.0	ok
AT3G59330	3	21926896	21928690	-	1794	0	0.0	ok
AT3G59340	3	21928500	21932335	-	3835	0	0.0	ok
AT3G59350	3	21931571	21935276	+	3705	0	0.0	ok
AT3G59360	3	21935232	21941763	-	6531	0	0.0	ok
AT3G59370	3	21940366	21944168	-	3802	0	0.0	ok
AT3G59380	3	21942572	21946084	+	3512	0	0.0	ok
AT3G59390	3	21946008	21948499	+	2491	0	0.0	ok
AT3G59400	3	21948373	21959508	-	11135	0	0.0	ok
AT3G59410	3	21948373	21959508	+	11135	0	0.0	ok
AT3G59415	3	21959411	21959644	+	233	0	0.0	ok
AT3G59420	3	21959581	21963830	-	4249	0	0.0	ok
AT3G59430	3	21963181	21970352	-	7171	0	0.0	ok
AT3G59435	3	21967079	21972838	-	5759	0	0.0	ok
AT3G59440	3	21967079	21972838	+	5759	0	0.0	ok
AT3G59450	3	21972300	21975842	+	3542	0	0.0	ok
AT3G09205	3	21974924	21976744	-	1820	0	0.0	ok
AT3G59455	3	21976086	21977511	+	1425	0	0.0	ok
AT3G59460	3	21977394	21978808	+	1414	0	0.0	ok
AT3G59470	3	21978399	21982987	-	4588	0	0.0	ok
AT3G59480	3	21980840	21986461	+	5621	0	0.0	ok
AT3G59490	3	21980840	21986461	-	5621	0	0.0	ok
AT3G59500	3	21986352	21988387	+	2035	0	0.0	ok
AT3G59510	3	21988327	21991824	-	3497	0	0.0	ok
AT3G59520	3	21989848	21995608	+	5760	0	0.0	ok
AT3G59530	3	21989848	21995608	+	5760	0	0.0	ok
AT3G59540	3	21995332	21997050	-	1718	0	0.0	ok
AT3G59550	3	21996841	22000802	+	3961	0	0.0	ok
AT3G59570	3	22000738	22009006	-	8268	0	0.0	ok
AT3G59580	3	22006133	22014165	+	8032	0	0.0	ok
AT3G59590	3	22012805	22016374	+	3569	0	0.0	ok
AT3G59600	3	22015769	22019551	+	3782	0	0.0	ok
AT3G59610	3	22018362	22023433	+	5071	0	0.0	ok
AT3G59620	3	22021309	22025001	+	3692	0	0.0	ok
AT3G59630	3	22024701	22028647	-	3946	0	0.0	ok
AT3G59640	3	22028524	22033127	+	4603	0	0.0	ok
AT3G59650	3	22030506	22039474	+	8968	0	0.0	ok
AT3G59660	3	22030506	22039474	-	8968	0	0.0	ok
AT3G59670	3	22038710	22043917	+	5207	0	0.0	ok
AT3G59680	3	22042727	22048555	+	5828	0	0.0	ok
AT3G59690	3	22046048	22052119	+	6071	0	0.0	ok
AT3G59695	3	22046048	22052119	-	6071	0	0.0	ok
AT3G59700	3	22051674	22054665	+	2991	0	0.0	ok
AT3G59710	3	22054395	22059174	-	4779	0	0.0	ok
AT3G09225	3	22054395	22059174	-	4779	0	0.0	ok
AT3G09245	3	22057157	22064190	+	7033	0	0.0	ok
AT3G59730	3	22059417	22066985	-	7568	0	0.0	ok
AT3G59740	3	22065958	22069828	-	3870	0	0.0	ok
AT3G59750	3	22069059	22071946	-	2887	0	0.0	ok
AT3G59760	3	22071838	22075813	-	3975	0	0.0	ok
AT3G59765	3	22075454	22078970	-	3516	0	0.0	ok
AT3G59770	3	22078362	22086331	-	7969	0	0.0	ok
AT3G59780	3	22086237	22092398	+	6161	0	0.0	ok
AT3G59790	3	22090530	22097977	+	7447	0	0.0	ok
AT3G59800	3	22090530	22097977	-	7447	0	0.0	ok
AT3G59810	3	22090530	22097977	+	7447	0	0.0	ok
AT3G59820	3	22097967	22102645	-	4678	0	0.0	ok
AT3G59830	3	22102225	22105520	-	3295	0	0.0	ok
AT3G59840	3	22105442	22109101	-	3659	0	0.0	ok
AT3G59845	3	22105442	22109101	-	3659	0	0.0	ok
AT3G59850	3	22107940	22116107	-	8167	0	0.0	ok
AT3G59870	3	22111733	22120874	-	9141	0	0.0	ok
AT3G59880	3	22118299	22122758	+	4459	0	0.0	ok
AT3G59884	3	22121958	22123980	-	2022	0	0.0	ok
AT3G59890	3	22122937	22129503	-	6566	0	0.0	ok
AT3G59900	3	22126631	22130481	+	3850	0	0.0	ok
AT3G59910	3	22130473	22133716	-	3243	0	0.0	ok
AT3G09255	3	22133605	22134949	+	1344	0	0.0	ok
AT3G59920	3	22133963	22138721	+	4758	0	0.0	ok
AT3G59923	3	22138547	22138845	+	298	0	0.0	ok
AT3G59926	3	22138797	22139490	-	693	0	0.0	ok
AT3G59930	3	22138919	22140587	-	1668	0	0.0	ok
AT3G09265	3	22140321	22142854	-	2533	0	0.0	ok
AT3G59940	3	22140960	22148187	+	7227	0	0.0	ok
AT3G09275	3	22140960	22148187	-	7227	0	0.0	ok
AT3G59950	3	22140960	22148187	-	7227	0	0.0	ok
AT3G09295	3	22140960	22148187	+	7227	0	0.0	ok
AT3G59960	3	22147713	22151162	+	3449	0	0.0	ok
AT3G59970	3	22150584	22155703	+	5119	0	0.0	ok
AT3G09305	3	22150584	22155703	-	5119	0	0.0	ok
AT3G59980	3	22150584	22155703	-	5119	0	0.0	ok
AT3G59990	3	22155642	22160813	-	5171	0	0.0	ok
AT3G60000	3	22158955	22162912	+	3957	0	0.0	ok
AT3G60010	3	22162868	22164628	-	1760	0	0.0	ok
AT3G60020	3	22163602	22165578	-	1976	0	0.0	ok
AT3G60030	3	22165377	22170747	-	5370	0	0.0	ok
AT3G09315	3	22169985	22173819	+	3834	0	0.0	ok
AT3G09325	3	22171000	22175850	+	4850	0	0.0	ok
AT3G09335	3	22171000	22175850	-	4850	0	0.0	ok
AT3G09345	3	22171000	22175850	+	4850	0	0.0	ok
AT3G60040	3	22175335	22179998	-	4663	0	0.0	ok
AT3G60050	3	22179729	22182289	-	2560	0	0.0	ok
AT3G60060	3	22181971	22183241	+	1270	0	0.0	ok
AT3G60070	3	22183079	22186833	-	3754	0	0.0	ok
AT3G60075	3	22186658	22187273	-	615	0	0.0	ok
AT3G60080	3	22186917	22190780	+	3863	0	0.0	ok
AT3G60090	3	22188935	22192728	+	3793	0	0.0	ok
AT3G60100	3	22191749	22196820	+	5071	0	0.0	ok
AT3G09355	3	22196448	22197527	-	1079	0	0.0	ok
AT3G60110	3	22197105	22205929	+	8824	0	0.0	ok
AT3G60120	3	22201452	22210024	+	8572	0	0.0	ok
AT3G60130	3	22209157	22216538	+	7381	0	0.0	ok
AT3G60140	3	22213883	22221970	+	8087	0	0.0	ok
AT3G60150	3	22220825	22239487	+	18662	0	0.0	ok
AT3G60160	3	22220825	22239487	-	18662	0	0.0	ok
AT3G60176	3	22230154	22242498	-	12344	0	0.0	ok
AT3G60180	3	22241165	22244167	-	3002	0	0.0	ok
AT3G60190	3	22244126	22248890	-	4764	0	0.0	ok
AT3G60200	3	22247977	22251045	+	3068	0	0.0	ok
AT3G60210	3	22250569	22254561	-	3992	0	0.0	ok
AT3G60220	3	22252900	22259083	-	6183	0	0.0	ok
AT3G60238	3	22256178	22261646	-	5468	0	0.0	ok
AT3G60240	3	22259845	22268686	+	8841	0	0.0	ok
AT3G60245	3	22268497	22270268	+	1771	0	0.0	ok
AT3G60250	3	22270029	22273797	-	3768	0	0.0	ok
AT3G60260	3	22272174	22277795	+	5621	0	0.0	ok
AT3G60270	3	22277293	22279483	-	2190	0	0.0	ok
AT3G60280	3	22278838	22281627	-	2789	0	0.0	ok
AT3G60286	3	22280692	22285136	-	4444	0	0.0	ok
AT3G60290	3	22280692	22285136	+	4444	0	0.0	ok
AT3G60300	3	22284707	22287680	+	2973	0	0.0	ok
AT3G60310	3	22287549	22291884	+	4335	0	0.0	ok
AT3G60320	3	22291469	22298365	-	6896	0	0.0	ok
AT3G60328	3	22295530	22304150	-	8620	0	0.0	ok
AT3G60330	3	22295530	22304150	+	8620	0	0.0	ok
AT3G60340	3	22303719	22312256	+	8537	0	0.0	ok
AT3G60350	3	22303719	22312256	-	8537	0	0.0	ok
AT3G60360	3	22311245	22314635	-	3390	0	0.0	ok
AT3G60370	3	22314428	22316769	-	2341	0	0.0	ok
AT3G60380	3	22316626	22320578	-	3952	0	0.0	ok
AT3G60390	3	22319629	22325845	-	6216	0	0.0	ok
AT3G09365	3	22322662	22329046	+	6384	0	0.0	ok
AT3G60400	3	22326342	22331425	+	5083	0	0.0	ok
AT3G60410	3	22331339	22334422	+	3083	0	0.0	ok
AT3G60415	3	22333653	22336011	+	2358	0	0.0	ok
AT3G60420	3	22335859	22337789	+	1930	0	0.0	ok
AT3G60440	3	22337618	22339545	+	1927	0	0.0	ok
AT3G09395	3	22339521	22340857	-	1336	0	0.0	ok
AT3G60450	3	22339752	22344756	+	5004	0	0.0	ok
AT3G60460	3	22339752	22344756	-	5004	0	0.0	ok
AT3G60470	3	22343577	22347449	+	3872	0	0.0	ok
AT3G60480	3	22347122	22349306	-	2184	0	0.0	ok
AT3G60490	3	22348352	22353843	+	5491	0	0.0	ok
AT3G60500	3	22350459	22361429	+	10970	0	0.0	ok
AT3G60510	3	22350459	22361429	-	10970	0	0.0	ok
AT3G60520	3	22360277	22365703	-	5426	0	0.0	ok
AT3G09415	3	22362580	22366754	-	4174	0	0.0	ok
AT3G09435	3	22366488	22370308	+	3820	0	0.0	ok
AT3G09425	3	22366488	22370308	-	3820	0	0.0	ok
AT3G09445	3	22367009	22373011	+	6002	0	0.0	ok
AT3G60530	3	22370953	22374862	+	3909	0	0.0	ok
AT3G60540	3	22374555	22377402	-	2847	0	0.0	ok
AT3G09465	3	22375917	22379738	+	3821	0	0.0	ok
AT3G60550	3	22378575	22382456	+	3881	0	0.0	ok
AT3G60560	3	22380907	22391151	+	10244	0	0.0	ok
AT3G60570	3	22382779	22393821	+	11042	0	0.0	ok
AT3G60580	3	22392709	22395572	+	2863	0	0.0	ok
AT3G09475	3	22395245	22398226	-	2981	0	0.0	ok
AT3G60590	3	22395818	22406311	+	10493	0	0.0	ok
AT3G60600	3	22395818	22406311	+	10493	0	0.0	ok
AT3G60620	3	22402725	22409410	+	6685	0	0.0	ok
AT3G09485	3	22408748	22410238	+	1490	0	0.0	ok
AT3G60630	3	22409894	22415749	-	5855	0	0.0	ok
AT3G60640	3	22412664	22419113	+	6449	0	0.0	ok
AT3G60650	3	22417549	22421342	+	3793	0	0.0	ok
AT3G60660	3	22420518	22424434	+	3916	0	0.0	ok
AT3G60670	3	22423478	22429958	-	6480	0	0.0	ok
AT3G60680	3	22426370	22434862	+	8492	0	0.0	ok
AT3G60690	3	22432107	22438221	+	6114	0	0.0	ok
AT3G60700	3	22436054	22440196	+	4142	0	0.0	ok
AT3G60710	3	22439295	22441769	+	2474	0	0.0	ok
AT3G60720	3	22441508	22444888	+	3380	0	0.0	ok
AT3G60730	3	22443877	22453666	+	9789	0	0.0	ok
AT3G60740	3	22443877	22453666	-	9789	0	0.0	ok
AT3G60750	3	22453522	22458614	+	5092	0	0.0	ok
AT3G60760	3	22457459	22460187	-	2728	0	0.0	ok
AT3G60770	3	22459203	22462611	-	3408	0	0.0	ok
AT3G60780	3	22461780	22464621	+	2841	0	0.0	ok
AT3G60790	3	22463834	22467112	+	3278	0	0.0	ok
AT3G60800	3	22466949	22470239	-	3290	0	0.0	ok
AT3G60805	3	22469624	22470517	-	893	0	0.0	ok
AT3G60810	3	22470314	22473981	+	3667	0	0.0	ok
AT3G60820	3	22470314	22473981	-	3667	0	0.0	ok
AT3G60830	3	22473972	22477571	+	3599	0	0.0	ok
AT3G60840	3	22476446	22481877	-	5431	0	0.0	ok
AT3G60850	3	22480981	22484395	+	3414	0	0.0	ok
AT3G60860	3	22484251	22492809	+	8558	0	0.0	ok
AT3G60870	3	22491936	22494737	+	2801	0	0.0	ok
AT3G60880	3	22494254	22496873	+	2619	0	0.0	ok
AT3G60890	3	22496698	22499290	-	2592	0	0.0	ok
AT3G60900	3	22498100	22501542	-	3442	0	0.0	ok
AT3G60910	3	22501240	22521444	+	20204	0	0.0	ok
AT3G09495	3	22501240	22521444	-	20204	0	0.0	ok
AT3G60920	3	22501240	22521444	-	20204	0	0.0	ok
AT3G60940	3	22513245	22524473	-	11228	0	0.0	ok
AT3G60950	3	22523702	22535674	+	11972	0	0.0	ok
AT3G60960	3	22530307	22541317	+	11010	0	0.0	ok
AT3G09515	3	22530307	22541317	+	11010	0	0.0	ok
AT3G60961	3	22538685	22552558	+	13873	0	0.0	ok
AT3G60966	3	22552530	22555641	+	3111	0	0.0	ok
AT3G09525	3	22553669	22557280	+	3611	0	0.0	ok
AT3G09545	3	22553669	22557280	-	3611	0	0.0	ok
AT3G60970	3	22557107	22561914	+	4807	0	0.0	ok
AT3G60972	3	22561717	22562948	-	1231	0	0.0	ok
AT3G09555	3	22562577	22564001	-	1424	0	0.0	ok
AT3G60975	3	22563360	22568956	+	5596	0	0.0	ok
AT3G60980	3	22563360	22568956	-	5596	0	0.0	ok
AT3G60990	3	22566774	22570956	-	4182	0	0.0	ok
AT3G61010	3	22569976	22581471	-	11495	0	0.0	ok
AT3G61028	3	22575311	22585653	-	10342	0	0.0	ok
AT3G61030	3	22584939	22591561	+	6622	0	0.0	ok
AT3G61035	3	22590854	22593971	-	3117	0	0.0	ok
AT3G61040	3	22593684	22597214	-	3530	0	0.0	ok
AT3G61050	3	22596126	22602814	+	6688	0	0.0	ok
AT3G61060	3	22601413	22607097	+	5684	0	0.0	ok
AT3G61070	3	22601413	22607097	-	5684	0	0.0	ok
AT3G61080	3	22606879	22610327	+	3448	0	0.0	ok
AT3G61090	3	22606879	22610327	-	3448	0	0.0	ok
AT3G61100	3	22609854	22611408	-	1554	0	0.0	ok
AT3G61105	3	22611322	22611519	+	197	0	0.0	ok
AT3G61110	3	22611491	22613089	+	1598	0	0.0	ok
AT3G61111	3	22612906	22614383	-	1477	0	0.0	ok
AT3G61113	3	22614003	22615664	-	1661	0	0.0	ok
AT3G09565	3	22615578	22616428	-	850	0	0.0	ok
AT3G61117	3	22616042	22616579	-	537	0	0.0	ok
AT3G61118	3	22616559	22618257	-	1698	0	0.0	ok
AT3G61120	3	22617428	22621910	-	4482	0	0.0	ok
AT3G61130	3	22620530	22626165	+	5635	0	0.0	ok
AT3G61140	3	22625809	22630329	+	4520	0	0.0	ok
AT3G61150	3	22630142	22635801	+	5659	0	0.0	ok
AT3G61160	3	22635156	22641711	+	6555	0	0.0	ok
AT3G61170	3	22635156	22641711	-	6555	0	0.0	ok
AT3G61172	3	22641360	22642981	-	1621	0	0.0	ok
AT3G61175	3	22642183	22644362	-	2179	0	0.0	ok
AT3G61177	3	22643310	22645490	-	2180	0	0.0	ok
AT3G61180	3	22644820	22650157	+	5337	0	0.0	ok
AT3G61182	3	22644820	22650157	-	5337	0	0.0	ok
AT3G61190	3	22648169	22655882	-	7713	0	0.0	ok
AT3G61198	3	22651637	22657453	-	5816	0	0.0	ok
AT3G61200	3	22656600	22658630	-	2030	0	0.0	ok
AT3G61210	3	22658583	22662847	-	4264	0	0.0	ok
AT3G61220	3	22659897	22666145	+	6248	0	0.0	ok
AT3G61230	3	22659897	22666145	-	6248	0	0.0	ok
AT3G09575	3	22659897	22666145	+	6248	0	0.0	ok
AT3G61240	3	22665691	22670727	+	5036	0	0.0	ok
AT3G61250	3	22669758	22672808	+	3050	0	0.0	ok
AT3G09605	3	22672752	22675059	-	2307	0	0.0	ok
AT3G61260	3	22673040	22678032	-	4992	0	0.0	ok
AT3G61270	3	22676852	22680958	+	4106	0	0.0	ok
AT3G09615	3	22676852	22680958	+	4106	0	0.0	ok
AT3G61280	3	22680510	22684405	+	3895	0	0.0	ok
AT3G61290	3	22683770	22687568	+	3798	0	0.0	ok
AT3G61300	3	22686908	22693419	+	6511	0	0.0	ok
AT3G61310	3	22686908	22693419	-	6511	0	0.0	ok
AT3G61320	3	22693151	22701032	+	7881	0	0.0	ok
AT3G61340	3	22695755	22702630	-	6875	0	0.0	ok
AT3G61350	3	22702531	22706240	+	3709	0	0.0	ok
AT3G09625	3	22702531	22706240	-	3709	0	0.0	ok
AT3G61360	3	22702531	22706240	-	3709	0	0.0	ok
AT3G09635	3	22702531	22706240	+	3709	0	0.0	ok
AT3G61370	3	22706142	22716236	+	10094	0	0.0	ok
AT3G09645	3	22706142	22716236	-	10094	0	0.0	ok
AT3G61380	3	22706142	22716236	-	10094	0	0.0	ok
AT3G09655	3	22706142	22716236	+	10094	0	0.0	ok
AT3G61390	3	22712078	22718844	+	6766	0	0.0	ok
AT3G61400	3	22718491	22720919	+	2428	0	0.0	ok
AT3G61410	3	22720647	22722708	+	2061	0	0.0	ok
AT3G61415	3	22722697	22726706	-	4009	0	0.0	ok
AT3G61420	3	22726435	22733241	-	6806	0	0.0	ok
AT3G61430	3	22732153	22735661	+	3508	0	0.0	ok
AT3G61440	3	22735395	22738351	+	2956	0	0.0	ok
AT3G61450	3	22738132	22741509	+	3377	0	0.0	ok
AT3G61460	3	22740113	22745512	-	5399	0	0.0	ok
AT3G61470	3	22742773	22749778	+	7005	0	0.0	ok
AT3G61480	3	22747445	22757759	+	10314	0	0.0	ok
AT3G61490	3	22757131	22760539	+	3408	0	0.0	ok
AT3G61500	3	22760471	22763493	-	3022	0	0.0	ok
AT3G61510	3	22762389	22768841	-	6452	0	0.0	ok
AT3G61520	3	22766011	22775920	-	9909	0	0.0	ok
AT3G61530	3	22766011	22775920	-	9909	0	0.0	ok
AT3G61540	3	22766011	22775920	+	9909	0	0.0	ok
AT3G61545	3	22775912	22776240	+	328	0	0.0	ok
AT3G61550	3	22775995	22777739	+	1744	0	0.0	ok
AT3G61560	3	22777363	22783957	+	6594	0	0.0	ok
AT3G61570	3	22777363	22783957	-	6594	0	0.0	ok
AT3G61571	3	22783939	22786020	-	2081	0	0.0	ok
AT3G61580	3	22784183	22791896	+	7713	0	0.0	ok
AT3G61590	3	22787973	22795420	+	7447	0	0.0	ok
AT3G61600	3	22794711	22798982	+	4271	0	0.0	ok
AT3G61610	3	22798325	22804996	+	6671	0	0.0	ok
AT3G61620	3	22798325	22804996	-	6671	0	0.0	ok
AT3G61630	3	22804105	22807733	+	3628	0	0.0	ok
AT3G09665	3	22806528	22810039	+	3511	0	0.0	ok
AT3G09675	3	22806528	22810039	-	3511	0	0.0	ok
AT3G61640	3	22808726	22812080	-	3354	0	0.0	ok
AT3G61650	3	22811025	22815987	-	4962	0	0.0	ok
AT3G09685	3	22811025	22815987	+	4962	0	0.0	ok
AT3G61660	3	22815217	22818587	+	3370	0	0.0	ok
AT3G61670	3	22816664	22823421	+	6757	0	0.0	ok
AT3G61680	3	22822031	22827537	+	5506	0	0.0	ok
AT3G61690	3	22827172	22834664	+	7492	0	0.0	ok
AT3G09695	3	22834109	22835125	-	1016	0	0.0	ok
AT3G61700	3	22834885	22839230	+	4345	0	0.0	ok
AT3G61710	3	22839189	22842520	-	3331	0	0.0	ok
AT3G61715	3	22842447	22843009	+	562	0	0.0	ok
AT3G61720	3	22842593	22846403	-	3810	0	0.0	ok
AT3G61723	3	22845399	22847521	-	2122	0	0.0	ok
AT3G09705	3	22846926	22848425	+	1499	0	0.0	ok
AT3G61730	3	22847852	22850809	-	2957	0	0.0	ok
AT3G61740	3	22850476	22857575	-	7099	0	0.0	ok
AT3G61750	3	22857017	22860125	-	3108	0	0.0	ok
AT3G61755	3	22859670	22860296	+	626	0	0.0	ok
AT3G61760	3	22860200	22864541	-	4341	0	0.0	ok
AT3G61770	3	22864230	22867418	+	3188	0	0.0	ok
AT3G61780	3	22866568	22871695	-	5127	0	0.0	ok
AT3G61790	3	22871613	22874361	-	2748	0	0.0	ok
AT3G61800	3	22873834	22879718	-	5884	0	0.0	ok
AT3G61810	3	22873834	22879718	+	5884	0	0.0	ok
AT3G61820	3	22878668	22881805	-	3137	0	0.0	ok
AT3G61825	3	22881776	22886629	+	4853	0	0.0	ok
AT3G61826	3	22881879	22887189	-	5310	0	0.0	ok
AT3G61829	3	22886724	22887887	-	1163	0	0.0	ok
AT3G61830	3	22887323	22892464	+	5141	0	0.0	ok
AT3G61840	3	22891456	22895266	+	3810	0	0.0	ok
AT3G61850	3	22893305	22900048	+	6743	0	0.0	ok
AT3G61860	3	22897733	22902489	-	4756	0	0.0	ok
AT3G61870	3	22902396	22905865	+	3469	0	0.0	ok
AT3G61880	3	22904138	22914152	-	10014	0	0.0	ok
AT3G61890	3	22907959	22922204	-	14245	0	0.0	ok
AT3G61897	3	22915394	22922548	+	7154	0	0.0	ok
AT3G61898	3	22922326	22925740	+	3414	0	0.0	ok
AT3G61900	3	22922941	22929004	+	6063	0	0.0	ok
AT3G61910	3	22926380	22932452	-	6072	0	0.0	ok
AT3G61920	3	22930457	22935508	-	5051	0	0.0	ok
AT3G61930	3	22933363	22937168	+	3805	0	0.0	ok
AT3G61940	3	22936254	22939386	+	3132	0	0.0	ok
AT3G61950	3	22938578	22941763	+	3185	0	0.0	ok
AT3G61960	3	22941509	22947106	-	5597	0	0.0	ok
AT3G61962	3	22945330	22951321	-	5991	0	0.0	ok
AT3G61970	3	22947234	22955998	+	8764	0	0.0	ok
AT3G61980	3	22953266	22957052	-	3786	0	0.0	ok
AT3G61990	3	22956967	22959051	-	2084	0	0.0	ok
AT3G62000	3	22959019	22964532	-	5513	0	0.0	ok
AT3G62010	3	22961322	22973002	+	11680	0	0.0	ok
AT3G62020	3	22961322	22973002	-	11680	0	0.0	ok
AT3G62030	3	22972304	22978000	+	5696	0	0.0	ok
AT3G62040	3	22972304	22978000	-	5696	0	0.0	ok
AT3G62050	3	22976604	22979846	+	3242	0	0.0	ok
AT3G62060	3	22979159	22983515	+	4356	0	0.0	ok
AT3G62070	3	22983251	22986172	-	2921	0	0.0	ok
AT3G62080	3	22984567	22995684	+	11117	0	0.0	ok
AT3G09725	3	22984567	22995684	-	11117	0	0.0	ok
AT3G62090	3	22984567	22995684	-	11117	0	0.0	ok
AT3G09745	3	22984567	22995684	+	11117	0	0.0	ok
AT3G62100	3	22990968	22997019	+	6051	0	0.0	ok
AT3G62110	3	22996810	23001028	-	4218	0	0.0	ok
AT3G62120	3	23000222	23004786	-	4564	0	0.0	ok
AT3G62130	3	23004393	23007081	+	2688	0	0.0	ok
AT3G62140	3	23007007	23014125	+	7118	0	0.0	ok
AT3G62150	3	23007007	23014125	-	7118	0	0.0	ok
AT3G62160	3	23014031	23016172	-	2141	0	0.0	ok
AT3G62170	3	23015957	23019582	-	3625	0	0.0	ok
AT3G62180	3	23018510	23021023	-	2513	0	0.0	ok
AT3G62190	3	23020599	23022779	+	2180	0	0.0	ok
AT3G62200	3	23022774	23026599	-	3825	0	0.0	ok
AT3G09755	3	23022774	23026599	+	3825	0	0.0	ok
AT3G62210	3	23025979	23029016	-	3037	0	0.0	ok
AT3G62220	3	23028336	23031529	-	3193	0	0.0	ok
AT3G62230	3	23031156	23033353	+	2197	0	0.0	ok
AT3G62240	3	23033147	23036878	-	3731	0	0.0	ok
AT3G62245	3	23036809	23037016	+	207	0	0.0	ok
AT3G62250	3	23036953	23038264	+	1311	0	0.0	ok
AT3G62260	3	23038010	23042210	-	4200	0	0.0	ok
AT3G62270	3	23040669	23049322	-	8653	0	0.0	ok
AT3G62280	3	23046154	23051468	-	5314	0	0.0	ok
AT3G62285	3	23051310	23051542	-	232	0	0.0	ok
AT3G62290	3	23051543	23054002	+	2459	0	0.0	ok
AT3G62300	3	23053894	23061803	+	7909	0	0.0	ok
AT3G62310	3	23053894	23061803	-	7909	0	0.0	ok
AT3G62320	3	23060732	23062637	-	1905	0	0.0	ok
AT3G62330	3	23062399	23067218	-	4819	0	0.0	ok
AT3G09765	3	23065797	23069487	-	3690	0	0.0	ok
AT3G62340	3	23067467	23072744	-	5277	0	0.0	ok
AT3G62350	3	23067467	23072744	-	5277	0	0.0	ok
AT3G62360	3	23071767	23086987	-	15220	0	0.0	ok
AT3G62370	3	23071767	23086987	+	15220	0	0.0	ok
AT3G62380	3	23071767	23086987	-	15220	0	0.0	ok
AT3G62390	3	23085036	23089594	-	4558	0	0.0	ok
AT3G62400	3	23089358	23090942	+	1584	0	0.0	ok
AT3G62410	3	23090822	23091584	+	762	0	0.0	ok
AT3G62420	3	23091581	23093449	-	1868	0	0.0	ok
AT3G62430	3	23092851	23096102	-	3251	0	0.0	ok
AT3G62440	3	23095658	23098017	-	2359	0	0.0	ok
AT3G62450	3	23097727	23104663	+	6936	0	0.0	ok
AT3G62460	3	23099071	23106435	-	7364	0	0.0	ok
AT3G62470	3	23105651	23116272	-	10621	0	0.0	ok
AT3G09775	3	23108695	23119842	+	11147	0	0.0	ok
AT3G62499	3	23116905	23120421	+	3516	0	0.0	ok
AT3G62500	3	23120150	23129278	+	9128	0	0.0	ok
AT3G62510	3	23120150	23129278	+	9128	0	0.0	ok
AT3G09785	3	23123803	23131480	-	7677	0	0.0	ok
AT3G62528	3	23129526	23132120	-	2594	0	0.0	ok
AT3G62530	3	23131656	23133328	+	1672	0	0.0	ok
AT3G62540	3	23133299	23135628	-	2329	0	0.0	ok
AT3G62550	3	23135385	23137284	+	1899	0	0.0	ok
AT3G62560	3	23137174	23142483	+	5309	0	0.0	ok
AT3G62570	3	23139146	23146807	+	7661	0	0.0	ok
AT3G62580	3	23144748	23150777	+	6029	0	0.0	ok
AT3G09795	3	23144748	23150777	-	6029	0	0.0	ok
AT3G62590	3	23144748	23150777	-	6029	0	0.0	ok
AT3G09815	3	23144748	23150777	+	6029	0	0.0	ok
AT3G62600	3	23150607	23154628	-	4021	0	0.0	ok
AT3G62610	3	23153650	23156944	+	3294	0	0.0	ok
AT3G62615	3	23153650	23156944	-	3294	0	0.0	ok
AT3G09825	3	23156586	23157843	-	1257	0	0.0	ok
AT3G09835	3	23156586	23157843	+	1257	0	0.0	ok
AT3G09845	3	23157405	23159654	-	2249	0	0.0	ok
AT3G62620	3	23158091	23163745	+	5654	0	0.0	ok
AT3G62630	3	23161950	23166217	-	4267	0	0.0	ok
AT3G62640	3	23165388	23168059	-	2671	0	0.0	ok
AT3G62650	3	23166980	23172752	+	5772	0	0.0	ok
AT3G62660	3	23169188	23176554	+	7366	0	0.0	ok
AT3G62670	3	23174994	23181619	-	6625	0	0.0	ok
AT3G09855	3	23178295	23182720	-	4425	0	0.0	ok
AT3G09865	3	23178295	23182720	-	4425	0	0.0	ok
AT3G62680	3	23182016	23185346	+	3330	0	0.0	ok
AT3G62690	3	23184043	23190263	-	6220	0	0.0	ok
AT3G62695	3	23184043	23190263	+	6220	0	0.0	ok
AT3G62700	3	23186721	23197572	-	10851	0	0.0	ok
AT3G62710	3	23195918	23201030	-	5112	0	0.0	ok
AT3G62720	3	23200724	23207852	+	7128	0	0.0	ok
AT3G62730	3	23202989	23210705	-	7716	0	0.0	ok
AT3G62735	3	23209534	23211285	+	1751	0	0.0	ok
AT3G62740	3	23210778	23214245	+	3467	0	0.0	ok
AT3G62750	3	23214067	23217231	+	3164	0	0.0	ok
AT3G62760	3	23217085	23218608	-	1523	0	0.0	ok
AT3G62770	3	23218313	23221717	-	3404	0	0.0	ok
AT3G62780	3	23221244	23223028	-	1784	0	0.0	ok
AT3G62790	3	23222996	23225524	-	2528	0	0.0	ok
AT3G62800	3	23224327	23227620	-	3293	0	0.0	ok
AT3G62810	3	23227513	23229379	+	1866	0	0.0	ok
AT3G62820	3	23229028	23232270	+	3242	0	0.0	ok
AT3G62830	3	23230576	23237485	+	6909	0	0.0	ok
AT3G09875	3	23230576	23237485	-	6909	0	0.0	ok
AT3G62840	3	23230576	23237485	-	6909	0	0.0	ok
AT3G62850	3	23236817	23239262	-	2445	0	0.0	ok
AT3G62860	3	23239156	23242559	-	3403	0	0.0	ok
AT3G62870	3	23242275	23244612	-	2337	0	0.0	ok
AT3G62880	3	23244398	23246127	-	1729	0	0.0	ok
AT3G62890	3	23246067	23248127	+	2060	0	0.0	ok
AT3G62900	3	23248064	23257402	-	9338	0	0.0	ok
AT3G62910	3	23255298	23260595	-	5297	0	0.0	ok
AT3G62920	3	23260481	23261440	+	959	0	0.0	ok
AT3G62930	3	23261298	23262793	-	1495	0	0.0	ok
AT3G62940	3	23261928	23266225	-	4297	0	0.0	ok
AT3G62950	3	23264732	23268639	+	3907	0	0.0	ok
AT3G62960	3	23267091	23270401	+	3310	0	0.0	ok
AT3G62970	3	23269325	23273063	+	3738	0	0.0	ok
AT3G62980	3	23272993	23282581	-	9588	0	0.0	ok
AT3G62990	3	23276631	23283590	+	6959	0	0.0	ok
AT3G63000	3	23283369	23285591	+	2222	0	0.0	ok
AT3G63003	3	23285541	23285752	-	211	0	0.0	ok
AT3G63006	3	23285666	23289241	-	3575	0	0.0	ok
AT3G63010	3	23285827	23294380	+	8553	0	0.0	ok
AT3G63020	3	23291487	23295283	+	3796	0	0.0	ok
AT3G63030	3	23295144	23297742	+	2598	0	0.0	ok
AT3G63040	3	23295144	23297742	-	2598	0	0.0	ok
AT3G63050	3	23297226	23298727	-	1501	0	0.0	ok
AT3G63052	3	23298535	23300288	-	1753	0	0.0	ok
AT3G63060	3	23299127	23302363	-	3236	0	0.0	ok
AT3G63070	3	23301866	23309735	+	7869	0	0.0	ok
AT3G63080	3	23309659	23313002	+	3343	0	0.0	ok
AT3G63088	3	23311398	23313426	+	2028	0	0.0	ok
AT3G63090	3	23313389	23315083	+	1694	0	0.0	ok
AT3G63093	3	23315063	23317969	-	2906	0	0.0	ok
AT3G63095	3	23315063	23317969	+	2906	0	0.0	ok
AT3G63110	3	23316616	23322357	-	5741	0	0.0	ok
AT3G63120	3	23319637	23324477	-	4840	0	0.0	ok
AT3G63130	3	23324284	23328914	+	4630	0	0.0	ok
AT3G09895	3	23324284	23328914	-	4630	0	0.0	ok
AT3G63140	3	23324284	23328914	-	4630	0	0.0	ok
AT3G09905	3	23324284	23328914	+	4630	0	0.0	ok
AT3G63150	3	23328790	23333397	-	4607	0	0.0	ok
AT3G63160	3	23333079	23334572	-	1493	0	0.0	ok
AT3G63170	3	23334035	23336090	+	2055	0	0.0	ok
AT3G63180	3	23336082	23342548	-	6466	0	0.0	ok
AT3G63190	3	23340341	23345752	-	5411	0	0.0	ok
AT3G63200	3	23344802	23352292	+	7490	0	0.0	ok
AT3G09935	3	23347673	23353512	+	5839	0	0.0	ok
AT3G63210	3	23352512	23357326	-	4814	0	0.0	ok
AT3G63215	3	23352512	23357326	+	4814	0	0.0	ok
AT3G63220	3	23355481	23359631	-	4150	0	0.0	ok
AT3G63230	3	23359292	23363870	+	4578	0	0.0	ok
AT3G63240	3	23360339	23368030	-	7691	0	0.0	ok
AT3G09945	3	23367593	23369779	-	2186	0	0.0	ok
AT3G63250	3	23368430	23372868	-	4438	0	0.0	ok
AT3G63255	3	23372824	23375582	+	2758	0	0.0	ok
AT3G63260	3	23372824	23375582	-	2758	0	0.0	ok
AT3G63270	3	23375406	23377974	-	2568	0	0.0	ok
AT3G63280	3	23377662	23381602	+	3940	0	0.0	ok
AT3G63290	3	23381591	23384986	+	3395	0	0.0	ok
AT3G63300	3	23383539	23389346	+	5807	0	0.0	ok
AT3G63310	3	23383539	23389346	-	5807	0	0.0	ok
AT3G63320	3	23389039	23391626	-	2587	0	0.0	ok
AT3G63340	3	23391594	23399234	-	7640	0	0.0	ok
AT3G63350	3	23398455	23401164	+	2709	0	0.0	ok
AT3G63360	3	23400813	23401961	-	1148	0	0.0	ok
AT3G63370	3	23401680	23406166	+	4486	0	0.0	ok
AT3G63375	3	23405992	23406482	+	490	0	0.0	ok
AT3G63380	3	23406277	23411051	-	4774	0	0.0	ok
AT3G63390	3	23410361	23412022	-	1661	0	0.0	ok
AT3G63400	3	23411989	23417247	+	5258	0	0.0	ok
AT3G09955	3	23411989	23417247	-	5258	0	0.0	ok
AT3G63410	3	23411989	23417247	-	5258	0	0.0	ok
AT3G63420	3	23417120	23420143	+	3023	0	0.0	ok
AT3G63430	3	23419025	23422588	+	3563	0	0.0	ok
AT3G63445	3	23422476	23426554	-	4078	0	0.0	ok
AT3G63440	3	23422476	23426554	+	4078	0	0.0	ok
AT3G63450	3	23426537	23430621	-	4084	0	0.0	ok
AT3G63460	3	23429357	23438394	-	9037	0	0.0	ok
AT3G63470	3	23437375	23444201	+	6826	0	0.0	ok
AT3G09965	3	23437375	23444201	-	6826	0	0.0	ok
AT3G63480	3	23437375	23444201	-	6826	0	0.0	ok
AT3G63490	3	23444089	23450534	+	6445	0	0.0	ok
AT3G09985	3	23444089	23450534	-	6445	0	0.0	ok
AT3G63500	3	23444089	23450534	-	6445	0	0.0	ok
AT3G09995	3	23444089	23450534	+	6445	0	0.0	ok
AT3G63510	3	23450285	23452806	+	2521	0	0.0	ok
AT3G63520	3	23452795	23459804	+	7009	0	0.0	ok
AT3G63530	3	23452795	23459804	-	7009	0	0.0	ok
AT3G63540	3	23452795	23459804	-	7009	0	0.0	ok
AT4G00005	4	1179	2893	-	1714	0	0.0	ok
AT4G00020	4	1537	10813	-	9276	0	0.0	ok
AT4G00026	4	10505	13525	-	3020	0	0.0	ok
AT4G00030	4	13360	14625	+	1265	0	0.0	ok
AT4G00040	4	14414	17637	+	3223	0	0.0	ok
AT4G00050	4	16080	21349	+	5269	0	0.0	ok
AT4G00060	4	20184	29070	+	8886	0	0.0	ok
AT4G00070	4	29065	32746	-	3681	0	0.0	ok
AT4G00080	4	31427	33798	+	2371	0	0.0	ok
AT4G00085	4	33757	34089	+	332	0	0.0	ok
AT4G00090	4	33873	38478	+	4605	0	0.0	ok
AT4G00100	4	33873	38478	+	4605	0	0.0	ok
AT4G00110	4	38385	41663	-	3278	0	0.0	ok
AT4G00120	4	40299	48112	-	7813	0	0.0	ok
AT4G00130	4	43198	51164	+	7966	0	0.0	ok
AT4G00140	4	49069	57138	-	8069	0	0.0	ok
AT4G00150	4	53450	62233	-	8783	0	0.0	ok
AT4G00155	4	59496	63408	+	3912	0	0.0	ok
AT4G00160	4	62568	69143	+	6575	0	0.0	ok
AT4G00163	4	65480	69981	+	4501	0	0.0	ok
AT4G00165	4	65480	69981	-	4501	0	0.0	ok
AT4G00170	4	69958	72543	-	2585	0	0.0	ok
AT4G00180	4	72218	76409	-	4191	0	0.0	ok
AT4G03525	4	75577	80431	+	4854	0	0.0	ok
AT4G00190	4	76690	82307	-	5617	0	0.0	ok
AT4G00200	4	82041	85469	-	3428	0	0.0	ok
AT4G00210	4	84771	87715	-	2944	0	0.0	ok
AT4G03535	4	87072	89906	+	2834	0	0.0	ok
AT4G03545	4	87072	89906	-	2834	0	0.0	ok
AT4G00220	4	88477	93741	+	5264	0	0.0	ok
AT4G00230	4	92256	97474	+	5218	0	0.0	ok
AT4G00231	4	97468	100255	+	2787	0	0.0	ok
AT4G00232	4	99594	100917	-	1323	0	0.0	ok
AT4G00234	4	100845	103821	+	2976	0	0.0	ok
AT4G00238	4	101789	106248	-	4459	0	0.0	ok
AT4G00240	4	105222	112703	-	7481	0	0.0	ok
AT4G00250	4	111006	114969	-	3963	0	0.0	ok
AT4G00260	4	113983	117083	+	3100	0	0.0	ok
AT4G00270	4	117052	122407	-	5355	0	0.0	ok
AT4G00280	4	118644	126507	-	7863	0	0.0	ok
AT4G00290	4	118644	126507	-	7863	0	0.0	ok
AT4G00295	4	125592	128579	+	2987	0	0.0	ok
AT4G00300	4	128061	131420	+	3359	0	0.0	ok
AT4G00305	4	130332	132710	+	2378	0	0.0	ok
AT4G03555	4	132019	133641	+	1622	0	0.0	ok
AT4G03575	4	132019	133641	-	1622	0	0.0	ok
AT4G00310	4	133254	137402	+	4148	0	0.0	ok
AT4G00315	4	135503	139937	+	4434	0	0.0	ok
AT4G00320	4	138889	142568	+	3679	0	0.0	ok
AT4G00330	4	141644	145885	-	4241	0	0.0	ok
AT4G00335	4	145720	148610	+	2890	0	0.0	ok
AT4G00340	4	148425	154633	+	6208	0	0.0	ok
AT4G00342	4	148425	154633	-	6208	0	0.0	ok
AT4G00350	4	148425	154633	+	6208	0	0.0	ok
AT4G00355	4	154179	160641	+	6462	0	0.0	ok
AT4G00360	4	156377	167495	+	11118	0	0.0	ok
AT4G03585	4	156377	167495	-	11118	0	0.0	ok
AT4G00370	4	156377	167495	-	11118	0	0.0	ok
AT4G03595	4	156377	167495	+	11118	0	0.0	ok
AT4G00380	4	166358	171485	+	5127	0	0.0	ok
AT4G00390	4	171011	173951	-	2940	0	0.0	ok
AT4G00400	4	172846	178517	-	5671	0	0.0	ok
AT4G03605	4	176871	179020	+	2149	0	0.0	ok
AT4G00416	4	178718	181265	+	2547	0	0.0	ok
AT4G00420	4	179514	185283	-	5769	0	0.0	ok
AT4G00430	4	184470	193526	-	9056	0	0.0	ok
AT4G00440	4	187681	200872	+	13191	0	0.0	ok
AT4G00450	4	198583	214766	+	16183	0	0.0	ok
AT4G00460	4	198583	214766	-	16183	0	0.0	ok
AT4G00467	4	213698	216810	-	3112	0	0.0	ok
AT4G00480	4	216077	222287	-	6210	0	0.0	ok
AT4G00490	4	219927	227648	+	7721	0	0.0	ok
AT4G00500	4	219927	227648	-	7721	0	0.0	ok
AT4G00520	4	227397	234595	+	7198	0	0.0	ok
AT4G03655	4	227397	234595	-	7198	0	0.0	ok
AT4G00525	4	227397	234595	+	7198	0	0.0	ok
AT4G00530	4	227397	234595	-	7198	0	0.0	ok
AT4G00540	4	233653	237899	-	4246	0	0.0	ok
AT4G00550	4	237583	240632	-	3049	0	0.0	ok
AT4G00560	4	240580	247701	-	7121	0	0.0	ok
AT4G00570	4	240580	247701	-	7121	0	0.0	ok
AT4G03665	4	246805	250838	-	4033	0	0.0	ok
AT4G00580	4	246805	250838	+	4033	0	0.0	ok
AT4G00585	4	250407	252764	-	2357	0	0.0	ok
AT4G00590	4	252599	255318	+	2719	0	0.0	ok
AT4G00600	4	255055	256955	-	1900	0	0.0	ok
AT4G00610	4	256611	258985	-	2374	0	0.0	ok
AT4G00620	4	257944	268899	-	10955	0	0.0	ok
AT4G00630	4	257944	268899	-	10955	0	0.0	ok
AT4G00650	4	268098	274250	+	6152	0	0.0	ok
AT4G03675	4	268098	274250	-	6152	0	0.0	ok
AT4G00651	4	268098	274250	-	6152	0	0.0	ok
AT4G03685	4	268098	274250	+	6152	0	0.0	ok
AT4G00660	4	271880	279594	+	7714	0	0.0	ok
AT4G03705	4	271880	279594	-	7714	0	0.0	ok
AT4G00670	4	271880	279594	-	7714	0	0.0	ok
AT4G00680	4	279198	281130	-	1932	0	0.0	ok
AT4G00690	4	281073	289777	+	8704	0	0.0	ok
AT4G03715	4	281073	289777	-	8704	0	0.0	ok
AT4G00695	4	281073	289777	+	8704	0	0.0	ok
AT4G00700	4	281073	289777	+	8704	0	0.0	ok
AT4G00710	4	289576	293586	+	4010	0	0.0	ok
AT4G00720	4	293493	299259	-	5766	0	0.0	ok
AT4G00730	4	297480	306867	-	9387	0	0.0	ok
AT4G00740	4	304613	314237	-	9624	0	0.0	ok
AT4G00750	4	310518	324923	+	14405	0	0.0	ok
AT4G03725	4	310518	324923	-	14405	0	0.0	ok
AT4G00752	4	310518	324923	-	14405	0	0.0	ok
AT4G00755	4	320936	327023	+	6087	0	0.0	ok
AT4G00760	4	327009	334571	-	7562	0	0.0	ok
AT4G03755	4	327009	334571	+	7562	0	0.0	ok
AT4G00770	4	327009	334571	+	7562	0	0.0	ok
AT4G00780	4	333478	336802	+	3324	0	0.0	ok
AT4G00800	4	336479	345909	-	9430	0	0.0	ok
AT4G00810	4	345786	349023	-	3237	0	0.0	ok
AT4G00820	4	347294	351967	+	4673	0	0.0	ok
AT4G00830	4	351551	357343	+	5792	0	0.0	ok
AT4G00840	4	351551	357343	-	5792	0	0.0	ok
AT4G00850	4	357297	361931	+	4634	0	0.0	ok
AT4G00860	4	357297	361931	-	4634	0	0.0	ok
AT4G00870	4	360506	364025	-	3519	0	0.0	ok
AT4G00872	4	363710	366371	-	2661	0	0.0	ok
AT4G00880	4	364758	369829	-	5071	0	0.0	ok
AT4G00883	4	364758	369829	+	5071	0	0.0	ok
AT4G00885	4	367275	373958	-	6683	0	0.0	ok
AT4G00890	4	370013	378586	-	8573	0	0.0	ok
AT4G00889	4	370013	378586	+	8573	0	0.0	ok
AT4G03765	4	375351	379791	+	4440	0	0.0	ok
AT4G00893	4	379025	381786	-	2761	0	0.0	ok
AT4G00895	4	381456	382661	+	1205	0	0.0	ok
AT4G00900	4	382644	387386	-	4742	0	0.0	ok
AT4G00910	4	386851	393765	-	6914	0	0.0	ok
AT4G00905	4	386851	393765	+	6914	0	0.0	ok
AT4G00920	4	391442	395929	+	4487	0	0.0	ok
AT4G00925	4	395383	396442	+	1059	0	0.0	ok
AT4G03785	4	395383	396442	-	1059	0	0.0	ok
AT4G00930	4	396358	402957	+	6599	0	0.0	ok
AT4G00940	4	400995	405621	-	4626	0	0.0	ok
AT4G00950	4	404874	410088	-	5214	0	0.0	ok
AT4G00953	4	407143	412105	+	4962	0	0.0	ok
AT4G00955	4	410817	414202	+	3385	0	0.0	ok
AT4G00960	4	413811	418325	+	4514	0	0.0	ok
AT4G00970	4	416356	421971	+	5615	0	0.0	ok
AT4G00975	4	421886	424715	+	2829	0	0.0	ok
AT4G00980	4	421886	424715	-	2829	0	0.0	ok
AT4G00985	4	424589	426016	-	1427	0	0.0	ok
AT4G03805	4	424789	426845	+	2056	0	0.0	ok
AT4G03815	4	424789	426845	-	2056	0	0.0	ok
AT4G00990	4	426396	434215	+	7819	0	0.0	ok
AT4G01000	4	426396	434215	-	7819	0	0.0	ok
AT4G01010	4	434030	438989	-	4959	0	0.0	ok
AT4G01020	4	437606	445420	+	7814	0	0.0	ok
AT4G01023	4	445219	446976	+	1757	0	0.0	ok
AT4G01026	4	446949	451192	+	4243	0	0.0	ok
AT4G03845	4	446949	451192	-	4243	0	0.0	ok
AT4G01030	4	446949	451192	-	4243	0	0.0	ok
AT4G01037	4	450643	453345	-	2702	0	0.0	ok
AT4G01040	4	453244	460393	+	7149	0	0.0	ok
AT4G01050	4	453244	460393	+	7149	0	0.0	ok
AT4G01060	4	458511	461511	+	3000	0	0.0	ok
AT4G01070	4	461247	466296	-	5049	0	0.0	ok
AT4G01080	4	463557	469396	-	5839	0	0.0	ok
AT4G03855	4	468295	470504	+	2209	0	0.0	ok
AT4G01090	4	469636	477139	-	7503	0	0.0	ok
AT4G01100	4	473880	481567	+	7687	0	0.0	ok
AT4G01110	4	473880	481567	-	7687	0	0.0	ok
AT4G01120	4	481161	485741	-	4580	0	0.0	ok
AT4G01130	4	484525	490747	+	6222	0	0.0	ok
AT4G01140	4	488227	493544	-	5317	0	0.0	ok
AT4G01150	4	492419	494956	+	2537	0	0.0	ok
AT4G01160	4	494886	499495	-	4609	0	0.0	ok
AT4G01170	4	497007	501285	+	4278	0	0.0	ok
AT4G01180	4	500832	504133	-	3301	0	0.0	ok
AT4G01190	4	503395	506509	-	3114	0	0.0	ok
AT4G01200	4	506404	507646	-	1242	0	0.0	ok
AT4G01210	4	507627	513051	-	5424	0	0.0	ok
AT4G01220	4	512853	516019	-	3166	0	0.0	ok
AT4G01230	4	515854	517793	-	1939	0	0.0	ok
AT4G01240	4	517517	522528	-	5011	0	0.0	ok
AT4G01250	4	521973	527589	-	5616	0	0.0	ok
AT4G01245	4	524250	528568	+	4318	0	0.0	ok
AT4G01260	4	528145	532245	-	4100	0	0.0	ok
AT4G01270	4	529548	535196	+	5648	0	0.0	ok
AT4G01280	4	534985	545794	+	10809	0	0.0	ok
AT4G01290	4	534985	545794	-	10809	0	0.0	ok
AT4G01310	4	534985	545794	-	10809	0	0.0	ok
AT4G01320	4	545567	550173	+	4606	0	0.0	ok
AT4G01330	4	549414	553330	+	3916	0	0.0	ok
AT4G01335	4	553098	554537	+	1439	0	0.0	ok
AT4G01340	4	554188	560144	+	5956	0	0.0	ok
AT4G01350	4	556962	562559	+	5597	0	0.0	ok
AT4G01355	4	562439	564758	-	2319	0	0.0	ok
AT4G01360	4	562635	566915	+	4280	0	0.0	ok
AT4G01370	4	566409	572985	+	6576	0	0.0	ok
AT4G01380	4	566409	572985	-	6576	0	0.0	ok
AT4G01390	4	566409	572985	-	6576	0	0.0	ok
AT4G01395	4	571596	578026	-	6430	0	0.0	ok
AT4G01400	4	571596	578026	-	6430	0	0.0	ok
AT4G01410	4	577304	580036	+	2732	0	0.0	ok
AT4G01420	4	579288	585596	-	6308	0	0.0	ok
AT4G01430	4	581522	591823	+	10301	0	0.0	ok
AT4G01435	4	588127	596395	-	8268	0	0.0	ok
AT4G01440	4	592593	608271	+	15678	0	0.0	ok
AT4G01450	4	598753	620689	+	21936	0	0.0	ok
AT4G01460	4	610766	624784	+	14018	0	0.0	ok
AT4G01470	4	623001	626067	-	3066	0	0.0	ok
AT4G01480	4	625886	630577	+	4691	0	0.0	ok
AT4G03875	4	628071	639245	-	11174	0	0.0	ok
AT4G01500	4	630796	642712	+	11916	0	0.0	ok
AT4G01510	4	640977	649860	+	8883	0	0.0	ok
AT4G01516	4	644401	656405	+	12004	0	0.0	ok
AT4G01520	4	649958	667146	-	17188	0	0.0	ok
AT4G01533	4	659179	669337	-	10158	0	0.0	ok
AT4G01535	4	669074	670481	+	1407	0	0.0	ok
AT4G01540	4	669831	673860	-	4029	0	0.0	ok
AT4G01550	4	672790	676980	-	4190	0	0.0	ok
AT4G01560	4	676446	679470	-	3024	0	0.0	ok
AT4G01570	4	679277	685668	+	6391	0	0.0	ok
AT4G01575	4	679277	685668	-	6391	0	0.0	ok
AT4G03895	4	679277	685668	+	6391	0	0.0	ok
AT4G01580	4	682661	687491	+	4830	0	0.0	ok
AT4G03905	4	686887	688811	+	1924	0	0.0	ok
AT4G03915	4	686887	688811	+	1924	0	0.0	ok
AT4G03925	4	686887	688811	+	1924	0	0.0	ok
AT4G01590	4	688054	690641	-	2587	0	0.0	ok
AT4G01593	4	690461	692851	+	2390	0	0.0	ok
AT4G01595	4	690461	692851	-	2390	0	0.0	ok
AT4G01600	4	692177	694580	+	2403	0	0.0	ok
AT4G01610	4	694382	700564	+	6182	0	0.0	ok
AT4G01630	4	697207	702561	+	5354	0	0.0	ok
AT4G01640	4	701770	704375	+	2605	0	0.0	ok
AT4G01650	4	703601	708355	-	4754	0	0.0	ok
AT4G01660	4	707046	713214	+	6168	0	0.0	ok
AT4G01670	4	707046	713214	-	6168	0	0.0	ok
AT4G03955	4	707046	713214	+	6168	0	0.0	ok
AT4G01671	4	712644	715968	-	3324	0	0.0	ok
AT4G01680	4	713390	727603	-	14213	0	0.0	ok
AT4G01690	4	719862	734250	+	14388	0	0.0	ok
AT4G01700	4	719862	734250	-	14388	0	0.0	ok
AT4G03985	4	719862	734250	+	14388	0	0.0	ok
AT4G01703	4	733511	735651	-	2140	0	0.0	ok
AT4G01710	4	734366	744802	+	10436	0	0.0	ok
AT4G01720	4	736966	749305	+	12339	0	0.0	ok
AT4G01730	4	748555	752286	+	3731	0	0.0	ok
AT4G01735	4	752035	753420	-	1385	0	0.0	ok
AT4G01740	4	752874	756346	+	3472	0	0.0	ok
AT4G01750	4	755457	759053	+	3596	0	0.0	ok
AT4G01760	4	758726	764471	-	5745	0	0.0	ok
AT4G01770	4	761225	767308	+	6083	0	0.0	ok
AT4G01780	4	766877	769797	+	2920	0	0.0	ok
AT4G01790	4	769247	780644	+	11397	0	0.0	ok
AT4G01800	4	769247	780644	-	11397	0	0.0	ok
AT4G01810	4	769247	780644	-	11397	0	0.0	ok
AT4G01820	4	780356	785549	-	5193	0	0.0	ok
AT4G01830	4	785341	793175	-	7834	0	0.0	ok
AT4G01840	4	790448	795984	+	5536	0	0.0	ok
AT4G01850	4	795238	801030	-	5792	0	0.0	ok
AT4G01860	4	798382	808268	-	9886	0	0.0	ok
AT4G01865	4	808088	808374	-	286	0	0.0	ok
AT4G01870	4	808343	810655	-	2312	0	0.0	ok
AT4G01880	4	810612	813046	-	2434	0	0.0	ok
AT4G01883	4	812931	815272	+	2341	0	0.0	ok
AT4G03995	4	815171	816198	+	1027	0	0.0	ok
AT4G01890	4	815467	819955	+	4488	0	0.0	ok
AT4G01895	4	818469	824553	+	6084	0	0.0	ok
AT4G01897	4	818469	824553	-	6084	0	0.0	ok
AT4G04005	4	818469	824553	+	6084	0	0.0	ok
AT4G01900	4	818469	824553	+	6084	0	0.0	ok
AT4G01910	4	823570	827214	-	3644	0	0.0	ok
AT4G01915	4	826858	828824	+	1966	0	0.0	ok
AT4G01920	4	828825	833061	-	4236	0	0.0	ok
AT4G01925	4	831289	837664	-	6375	0	0.0	ok
AT4G04015	4	834341	838675	+	4334	0	0.0	ok
AT4G01930	4	838161	841055	-	2894	0	0.0	ok
AT4G01935	4	840826	844340	+	3514	0	0.0	ok
AT4G01940	4	840826	844340	-	3514	0	0.0	ok
AT4G04035	4	840826	844340	+	3514	0	0.0	ok
AT4G01950	4	843532	850912	-	7380	0	0.0	ok
AT4G01960	4	846815	853920	-	7105	0	0.0	ok
AT4G01970	4	853330	866149	-	12819	0	0.0	ok
AT4G01985	4	857402	871124	-	13722	0	0.0	ok
AT4G01990	4	868254	872921	-	4667	0	0.0	ok
AT4G01995	4	872921	874878	+	1957	0	0.0	ok
AT4G02000	4	874773	876874	+	2101	0	0.0	ok
AT4G02005	4	876182	881059	-	4877	0	0.0	ok
AT4G02010	4	879775	886578	+	6803	0	0.0	ok
AT4G02020	4	885464	892080	+	6616	0	0.0	ok
AT4G02030	4	891988	897470	+	5482	0	0.0	ok
AT4G04055	4	897360	905863	-	8503	0	0.0	ok
AT4G02040	4	897360	905863	+	8503	0	0.0	ok
AT4G02050	4	897360	905863	-	8503	0	0.0	ok
AT4G02060	4	897360	905863	+	8503	0	0.0	ok
AT4G02055	4	897360	905863	+	8503	0	0.0	ok
AT4G02070	4	905592	913332	+	7740	0	0.0	ok
AT4G02075	4	913291	921445	-	8154	0	0.0	ok
AT4G02080	4	916510	923120	+	6610	0	0.0	ok
AT4G02090	4	922760	929867	+	7107	0	0.0	ok
AT4G02100	4	923894	935004	+	11110	0	0.0	ok
AT4G02110	4	932398	940719	+	8321	0	0.0	ok
AT4G02120	4	940329	948596	+	8267	0	0.0	ok
AT4G02130	4	940329	948596	-	8267	0	0.0	ok
AT4G02140	4	947250	954966	-	7716	0	0.0	ok
AT4G04065	4	947250	954966	+	7716	0	0.0	ok
AT4G02150	4	947250	954966	-	7716	0	0.0	ok
AT4G02160	4	953691	958043	-	4352	0	0.0	ok
AT4G02170	4	955735	959962	+	4227	0	0.0	ok
AT4G02180	4	958835	967370	+	8535	0	0.0	ok
AT4G02190	4	963679	969992	+	6313	0	0.0	ok
AT4G02195	4	969352	972705	-	3353	0	0.0	ok
AT4G02200	4	972343	976244	+	3901	0	0.0	ok
AT4G04075	4	972343	976244	-	3901	0	0.0	ok
AT4G02210	4	972343	976244	-	3901	0	0.0	ok
AT4G02220	4	976155	980953	+	4798	0	0.0	ok
AT4G02230	4	976155	980953	-	4798	0	0.0	ok
AT4G02235	4	980699	983968	+	3269	0	0.0	ok
AT4G02250	4	981712	985121	+	3409	0	0.0	ok
AT4G02260	4	984524	992109	+	7585	0	0.0	ok
AT4G02270	4	991507	994724	-	3217	0	0.0	ok
AT4G02280	4	993040	1002336	+	9296	0	0.0	ok
AT4G02290	4	998992	1008261	-	9269	0	0.0	ok
AT4G04085	4	1005306	1009299	+	3993	0	0.0	ok
AT4G02300	4	1008834	1014678	-	5844	0	0.0	ok
AT4G02310	4	1013037	1022723	-	9686	0	0.0	ok
AT4G02320	4	1015730	1030933	-	15203	0	0.0	ok
AT4G04095	4	1015730	1030933	+	15203	0	0.0	ok
AT4G04115	4	1026180	1032348	+	6168	0	0.0	ok
AT4G02330	4	1031329	1035594	+	4265	0	0.0	ok
AT4G02340	4	1035056	1038112	+	3056	0	0.0	ok
AT4G02350	4	1037616	1041084	+	3468	0	0.0	ok
AT4G02360	4	1041065	1042233	+	1168	0	0.0	ok
AT4G02370	4	1041803	1046040	+	4237	0	0.0	ok
AT4G02380	4	1043284	1049764	-	6480	0	0.0	ok
AT4G04125	4	1043284	1049764	-	6480	0	0.0	ok
AT4G02390	4	1047106	1054197	+	7091	0	0.0	ok
AT4G02400	4	1054187	1059797	+	5610	0	0.0	ok
AT4G02405	4	1054187	1059797	-	5610	0	0.0	ok
AT4G02410	4	1059672	1064112	-	4440	0	0.0	ok
AT4G02420	4	1062160	1067050	-	4890	0	0.0	ok
AT4G02425	4	1066572	1068972	-	2400	0	0.0	ok
AT4G02430	4	1068822	1072374	+	3552	0	0.0	ok
AT4G02440	4	1072264	1076088	+	3824	0	0.0	ok
AT4G02450	4	1072264	1076088	-	3824	0	0.0	ok
AT4G04135	4	1072264	1076088	+	3824	0	0.0	ok
AT4G02460	4	1075931	1080960	-	5029	0	0.0	ok
AT4G02465	4	1080728	1092010	+	11282	0	0.0	ok
AT4G02480	4	1080728	1092010	-	11282	0	0.0	ok
AT4G02482	4	1088847	1097530	+	8683	0	0.0	ok
AT4G02485	4	1088847	1097530	+	8683	0	0.0	ok
AT4G02489	4	1094601	1101376	-	6775	0	0.0	ok
AT4G02500	4	1097646	1104427	+	6781	0	0.0	ok
AT4G02510	4	1103613	1112080	+	8467	0	0.0	ok
AT4G02520	4	1103613	1112080	-	8467	0	0.0	ok
AT4G02530	4	1112034	1114527	-	2493	0	0.0	ok
AT4G04185	4	1114159	1116970	-	2811	0	0.0	ok
AT4G04195	4	1114159	1116970	+	2811	0	0.0	ok
AT4G02540	4	1114767	1120363	+	5596	0	0.0	ok
AT4G02541	4	1114767	1120363	-	5596	0	0.0	ok
AT4G02550	4	1119990	1122601	-	2611	0	0.0	ok
AT4G02555	4	1122224	1122742	+	518	0	0.0	ok
AT4G04205	4	1122679	1123473	+	794	0	0.0	ok
AT4G02560	4	1122853	1128513	-	5660	0	0.0	ok
AT4G02570	4	1128491	1134427	+	5936	0	0.0	ok
AT4G02580	4	1133775	1137485	+	3710	0	0.0	ok
AT4G02590	4	1137205	1141042	-	3837	0	0.0	ok
AT4G04215	4	1140541	1143886	+	3345	0	0.0	ok
AT4G02600	4	1141388	1147606	+	6218	0	0.0	ok
AT4G02610	4	1147563	1151609	+	4046	0	0.0	ok
AT4G02620	4	1147563	1151609	-	4046	0	0.0	ok
AT4G04225	4	1147563	1151609	+	4046	0	0.0	ok
AT4G02630	4	1151356	1153943	+	2587	0	0.0	ok
AT4G02640	4	1153410	1156377	+	2967	0	0.0	ok
AT4G02650	4	1156357	1159492	+	3135	0	0.0	ok
AT4G02655	4	1156357	1159492	+	3135	0	0.0	ok
AT4G02660	4	1159423	1175998	-	16575	0	0.0	ok
AT4G02670	4	1174322	1180921	-	6599	0	0.0	ok
AT4G04235	4	1174322	1180921	-	6599	0	0.0	ok
AT4G02680	4	1178769	1185749	-	6980	0	0.0	ok
AT4G02690	4	1185013	1188981	+	3968	0	0.0	ok
AT4G02700	4	1187817	1200668	+	12851	0	0.0	ok
AT4G02710	4	1187817	1200668	-	12851	0	0.0	ok
AT4G04275	4	1187817	1200668	+	12851	0	0.0	ok
AT4G02715	4	1197631	1204011	-	6380	0	0.0	ok
AT4G04285	4	1197631	1204011	+	6380	0	0.0	ok
AT4G02725	4	1203381	1207681	+	4300	0	0.0	ok
AT4G02720	4	1203381	1207681	-	4300	0	0.0	ok
AT4G02730	4	1207437	1209573	+	2136	0	0.0	ok
AT4G04295	4	1209288	1210138	-	850	0	0.0	ok
AT4G02733	4	1209855	1215090	-	5235	0	0.0	ok
AT4G02735	4	1211533	1217587	-	6054	0	0.0	ok
AT4G02740	4	1217510	1223957	-	6447	0	0.0	ok
AT4G02750	4	1217510	1223957	-	6447	0	0.0	ok
AT4G02760	4	1223618	1229029	-	5411	0	0.0	ok
AT4G02770	4	1229015	1237669	-	8654	0	0.0	ok
AT4G02780	4	1230165	1247325	-	17160	0	0.0	ok
AT4G02790	4	1244823	1249969	+	5146	0	0.0	ok
AT4G02800	4	1249641	1256142	+	6501	0	0.0	ok
AT4G02810	4	1251868	1258530	+	6662	0	0.0	ok
AT4G02820	4	1257321	1262243	+	4922	0	0.0	ok
AT4G02830	4	1260697	1264516	+	3819	0	0.0	ok
AT4G02840	4	1264102	1268616	+	4514	0	0.0	ok
AT4G02850	4	1264102	1268616	-	4514	0	0.0	ok
AT4G02860	4	1268613	1271652	-	3039	0	0.0	ok
AT4G02870	4	1270540	1274062	-	3522	0	0.0	ok
AT4G04305	4	1272747	1274463	-	1716	0	0.0	ok
AT4G02880	4	1274303	1283653	+	9350	0	0.0	ok
AT4G04325	4	1274303	1283653	-	9350	0	0.0	ok
AT4G02890	4	1274303	1283653	-	9350	0	0.0	ok
AT4G04335	4	1274303	1283653	+	9350	0	0.0	ok
AT4G02900	4	1280167	1288484	+	8317	0	0.0	ok
AT4G04345	4	1280167	1288484	-	8317	0	0.0	ok
AT4G02910	4	1287833	1292481	-	4648	0	0.0	ok
AT4G02920	4	1289616	1295373	+	5757	0	0.0	ok
AT4G02930	4	1295264	1299564	-	4300	0	0.0	ok
AT4G04355	4	1298501	1306311	+	7810	0	0.0	ok
AT4G02940	4	1299843	1311196	+	11353	0	0.0	ok
AT4G02950	4	1311039	1317497	+	6458	0	0.0	ok
AT4G02970	4	1312155	1319601	+	7446	0	0.0	ok
AT4G02980	4	1319180	1321756	-	2576	0	0.0	ok
AT4G02990	4	1321609	1329546	+	7937	0	0.0	ok
AT4G03000	4	1321609	1329546	+	7937	0	0.0	ok
AT4G03010	4	1327521	1331397	+	3876	0	0.0	ok
AT4G03020	4	1331388	1335678	-	4290	0	0.0	ok
AT4G03030	4	1335464	1340113	-	4649	0	0.0	ok
AT4G03038	4	1337566	1343843	-	6277	0	0.0	ok
AT4G03039	4	1337566	1343843	+	6277	0	0.0	ok
AT4G04365	4	1337566	1343843	-	6277	0	0.0	ok
AT4G03040	4	1337566	1343843	+	6277	0	0.0	ok
AT4G03050	4	1343141	1348262	+	5121	0	0.0	ok
AT4G04385	4	1346437	1358265	+	11828	0	0.0	ok
AT4G03070	4	1348471	1366051	+	17580	0	0.0	ok
AT4G03080	4	1348471	1366051	-	17580	0	0.0	ok
AT4G04425	4	1348471	1366051	+	17580	0	0.0	ok
AT4G03090	4	1365499	1374158	-	8659	0	0.0	ok
AT4G03100	4	1371558	1376304	+	4746	0	0.0	ok
AT4G03110	4	1376288	1382436	-	6148	0	0.0	ok
AT4G03115	4	1379748	1385611	-	5863	0	0.0	ok
AT4G03113	4	1379748	1385611	-	5863	0	0.0	ok
AT4G03120	4	1385526	1390893	+	5367	0	0.0	ok
AT4G03130	4	1385526	1390893	-	5367	0	0.0	ok
AT4G03135	4	1390782	1392119	+	1337	0	0.0	ok
AT4G03140	4	1390967	1394843	+	3876	0	0.0	ok
AT4G04435	4	1390967	1394843	-	3876	0	0.0	ok
AT4G03150	4	1390967	1394843	-	3876	0	0.0	ok
AT4G03153	4	1394584	1396000	-	1416	0	0.0	ok
AT4G03156	4	1395589	1396951	-	1362	0	0.0	ok
AT4G03157	4	1396785	1397977	-	1192	0	0.0	ok
AT4G03160	4	1397352	1399376	+	2024	0	0.0	ok
AT4G03165	4	1398686	1400830	-	2144	0	0.0	ok
AT4G03170	4	1400292	1402086	+	1794	0	0.0	ok
AT4G03175	4	1401585	1403115	-	1530	0	0.0	ok
AT4G03180	4	1402870	1408157	+	5287	0	0.0	ok
AT4G04445	4	1402870	1408157	-	5287	0	0.0	ok
AT4G03190	4	1402870	1408157	-	5287	0	0.0	ok
AT4G04455	4	1402870	1408157	+	5287	0	0.0	ok
AT4G03200	4	1407403	1412783	+	5380	0	0.0	ok
AT4G03205	4	1412757	1415615	+	2858	0	0.0	ok
AT4G03210	4	1414903	1417470	+	2567	0	0.0	ok
AT4G03220	4	1417445	1424900	+	7455	0	0.0	ok
AT4G03230	4	1417445	1424900	-	7455	0	0.0	ok
AT4G03240	4	1417445	1424900	-	7455	0	0.0	ok
AT4G03250	4	1424773	1428100	+	3327	0	0.0	ok
AT4G03260	4	1428063	1440144	+	12081	0	0.0	ok
AT4G03270	4	1428063	1440144	-	12081	0	0.0	ok
AT4G03280	4	1433862	1442003	+	8141	0	0.0	ok
AT4G03285	4	1441864	1442544	+	680	0	0.0	ok
AT4G03290	4	1442077	1444467	+	2390	0	0.0	ok
AT4G03292	4	1443639	1445729	-	2090	0	0.0	ok
AT4G04465	4	1445221	1445877	-	656	0	0.0	ok
AT4G03295	4	1445847	1445995	-	148	0	0.0	ok
AT4G04475	4	1445955	1446115	-	160	0	0.0	ok
AT4G04485	4	1446086	1446662	-	576	0	0.0	ok
AT4G03298	4	1446260	1457718	+	11458	0	0.0	ok
AT4G03320	4	1454466	1466282	+	11816	0	0.0	ok
AT4G03330	4	1466175	1470461	+	4286	0	0.0	ok
AT4G04505	4	1466175	1470461	-	4286	0	0.0	ok
AT4G03340	4	1466175	1470461	-	4286	0	0.0	ok
AT4G04515	4	1466175	1470461	+	4286	0	0.0	ok
AT4G04535	4	1470081	1472016	+	1935	0	0.0	ok
AT4G04565	4	1471230	1473716	+	2486	0	0.0	ok
AT4G04585	4	1471230	1473716	-	2486	0	0.0	ok
AT4G03350	4	1473603	1474867	-	1264	0	0.0	ok
AT4G03360	4	1474510	1478076	-	3566	0	0.0	ok
AT4G03370	4	1475969	1483019	-	7050	0	0.0	ok
AT4G04615	4	1478966	1485047	-	6081	0	0.0	ok
AT4G03380	4	1483122	1490424	-	7302	0	0.0	ok
AT4G03390	4	1490229	1495559	-	5330	0	0.0	ok
AT4G04625	4	1495215	1497534	+	2319	0	0.0	ok
AT4G03400	4	1495882	1511595	-	15713	0	0.0	ok
AT4G03410	4	1495882	1511595	+	15713	0	0.0	ok
AT4G03405	4	1495882	1511595	+	15713	0	0.0	ok
AT4G03415	4	1495882	1511595	-	15713	0	0.0	ok
AT4G03420	4	1506536	1516028	+	9492	0	0.0	ok
AT4G03430	4	1514073	1520782	-	6709	0	0.0	ok
AT4G03435	4	1520564	1523304	-	2740	0	0.0	ok
AT4G03438	4	1520857	1523945	-	3088	0	0.0	ok
AT4G03440	4	1523504	1527714	-	4210	0	0.0	ok
AT4G03443	4	1527629	1528132	+	503	0	0.0	ok
AT4G03445	4	1528058	1529370	-	1312	0	0.0	ok
AT4G03450	4	1528371	1533412	-	5041	0	0.0	ok
AT4G04645	4	1531820	1535424	+	3604	0	0.0	ok
AT4G03455	4	1533621	1537116	-	3495	0	0.0	ok
AT4G03460	4	1535662	1542016	-	6354	0	0.0	ok
AT4G03470	4	1540714	1545468	-	4754	0	0.0	ok
AT4G03480	4	1544458	1549174	-	4716	0	0.0	ok
AT4G03490	4	1548872	1556886	-	8014	0	0.0	ok
AT4G03495	4	1548872	1556886	+	8014	0	0.0	ok
AT4G03500	4	1548872	1556886	+	8014	0	0.0	ok
AT4G03505	4	1556705	1562201	-	5496	0	0.0	ok
AT4G03510	4	1556705	1562201	-	5496	0	0.0	ok
AT4G03520	4	1559438	1569935	-	10497	0	0.0	ok
AT4G03540	4	1564205	1573264	+	9059	0	0.0	ok
AT4G03550	4	1571738	1579927	+	8189	0	0.0	ok
AT4G03560	4	1579821	1586745	+	6924	0	0.0	ok
AT4G03565	4	1585981	1588562	+	2581	0	0.0	ok
AT4G03566	4	1587735	1590411	-	2676	0	0.0	ok
AT4G03570	4	1589231	1596983	-	7752	0	0.0	ok
AT4G03580	4	1594106	1600778	+	6672	0	0.0	ok
AT4G03590	4	1599092	1603636	-	4544	0	0.0	ok
AT4G03600	4	1602951	1604884	-	1933	0	0.0	ok
AT4G03610	4	1604629	1608748	+	4119	0	0.0	ok
AT4G03620	4	1604629	1608748	-	4119	0	0.0	ok
AT4G03625	4	1604629	1608748	+	4119	0	0.0	ok
AT4G03630	4	1608711	1611649	+	2938	0	0.0	ok
AT4G03635	4	1610038	1623117	+	13079	0	0.0	ok
AT4G04665	4	1629204	1648414	-	19210	0	0.0	ok
AT4G03645	4	1639420	1652240	+	12820	0	0.0	ok
AT4G03728	4	1648995	1661990	-	12995	0	0.0	ok
AT4G03740	4	1652977	1673515	-	20538	0	0.0	ok
AT4G03811	4	1746583	1757451	+	10868	0	0.0	ok
AT4G04675	4	1757098	1767738	-	10640	0	0.0	ok
AT4G03820	4	1761832	1784532	-	22700	0	0.0	ok
AT4G04755	4	1775644	1790438	-	14794	0	0.0	ok
AT4G04765	4	1775644	1790438	+	14794	0	0.0	ok
AT4G03830	4	1786440	1802458	+	16018	0	0.0	ok
AT4G03935	4	1858782	1870420	-	11638	0	0.0	ok
AT4G03930	4	1869716	1873622	+	3906	0	0.0	ok
AT4G03940	4	1872388	1877870	+	5482	0	0.0	ok
AT4G03945	4	1875661	1879516	+	3855	0	0.0	ok
AT4G03950	4	1878546	1887460	+	8914	0	0.0	ok
AT4G03960	4	1881112	1889358	+	8246	0	0.0	ok
AT4G03965	4	1889256	1900412	+	11156	0	0.0	ok
AT4G04020	4	1921882	1934007	+	12125	0	0.0	ok
AT4G04025	4	1933951	1936651	-	2700	0	0.0	ok
AT4G04030	4	1934636	1939111	-	4475	0	0.0	ok
AT4G04040	4	1937973	1953024	+	15051	0	0.0	ok
AT4G04077	4	1951125	1963289	+	12164	0	0.0	ok
AT4G04078	4	1951125	1963289	-	12164	0	0.0	ok
AT4G04080	4	1961952	1964978	+	3026	0	0.0	ok
AT4G04090	4	1964472	1972589	+	8117	0	0.0	ok
AT4G04110	4	1965651	1984014	+	18363	0	0.0	ok
AT4G04785	4	1986720	2007293	-	20573	0	0.0	ok
AT4G04180	4	2010419	2024443	+	14024	0	0.0	ok
AT4G04190	4	2023993	2027163	+	3170	0	0.0	ok
AT4G04200	4	2026518	2029853	+	3335	0	0.0	ok
AT4G04210	4	2029014	2033166	+	4152	0	0.0	ok
AT4G04220	4	2031943	2036509	+	4566	0	0.0	ok
AT4G04221	4	2031943	2036509	-	4566	0	0.0	ok
AT4G04223	4	2036496	2047816	+	11320	0	0.0	ok
AT4G04260	4	2044036	2057568	+	13532	0	0.0	ok
AT4G04265	4	2055850	2068299	-	12449	0	0.0	ok
AT4G04795	4	2065901	2086433	+	20532	0	0.0	ok
AT4G04805	4	2065901	2086433	-	20532	0	0.0	ok
AT4G04315	4	2085258	2106518	+	21260	0	0.0	ok
AT4G04320	4	2103340	2122505	+	19165	0	0.0	ok
AT4G04330	4	2103340	2122505	-	19165	0	0.0	ok
AT4G04340	4	2118618	2128088	+	9470	0	0.0	ok
AT4G04350	4	2126911	2134058	+	7147	0	0.0	ok
AT4G04360	4	2126911	2134058	-	7147	0	0.0	ok
AT4G04370	4	2133936	2146321	-	12385	0	0.0	ok
AT4G04402	4	2154006	2166971	+	12965	0	0.0	ok
AT4G04404	4	2165405	2168142	+	2737	0	0.0	ok
AT4G04815	4	2167981	2178414	+	10433	0	0.0	ok
AT4G04825	4	2168999	2184133	+	15134	0	0.0	ok
AT4G04835	4	2179123	2186832	+	7709	0	0.0	ok
AT4G04855	4	2184630	2188104	-	3474	0	0.0	ok
AT4G04865	4	2187074	2194158	-	7084	0	0.0	ok
AT4G04415	4	2188646	2197648	+	9002	0	0.0	ok
AT4G04875	4	2188646	2197648	-	9002	0	0.0	ok
AT4G04895	4	2195496	2203422	+	7926	0	0.0	ok
AT4G04423	4	2198151	2214362	+	16211	0	0.0	ok
AT4G04450	4	2208041	2224420	+	16379	0	0.0	ok
AT4G04460	4	2221261	2231715	+	10454	0	0.0	ok
AT4G04470	4	2221261	2231715	-	10454	0	0.0	ok
AT4G04480	4	2221261	2231715	+	10454	0	0.0	ok
AT4G04490	4	2230852	2238368	-	7516	0	0.0	ok
AT4G04500	4	2234690	2242070	+	7380	0	0.0	ok
AT4G04510	4	2240922	2254930	+	14008	0	0.0	ok
AT4G04540	4	2249497	2265645	+	16148	0	0.0	ok
AT4G04555	4	2262321	2276799	-	14478	0	0.0	ok
AT4G04570	4	2278615	2293702	+	15087	0	0.0	ok
AT4G04580	4	2292966	2304906	-	11940	0	0.0	ok
AT4G04601	4	2299412	2316469	-	17057	0	0.0	ok
AT4G04605	4	2309572	2322088	-	12516	0	0.0	ok
AT4G04905	4	2318153	2324876	+	6723	0	0.0	ok
AT4G04610	4	2322311	2328440	+	6129	0	0.0	ok
AT4G04614	4	2322311	2328440	-	6129	0	0.0	ok
AT4G04620	4	2328265	2331675	-	3410	0	0.0	ok
AT4G04630	4	2330591	2339584	-	8993	0	0.0	ok
AT4G04632	4	2332815	2350049	-	17234	0	0.0	ok
AT4G04640	4	2340497	2353987	-	13490	0	0.0	ok
AT4G04650	4	2352026	2356069	-	4043	0	0.0	ok
AT4G04945	4	2355214	2366457	+	11243	0	0.0	ok
AT4G04670	4	2357433	2372264	+	14831	0	0.0	ok
AT4G04680	4	2372221	2373997	+	1776	0	0.0	ok
AT4G04690	4	2373407	2381346	-	7939	0	0.0	ok
AT4G04695	4	2375136	2385036	-	9900	0	0.0	ok
AT4G04700	4	2384122	2390305	-	6183	0	0.0	ok
AT4G04710	4	2388106	2393651	-	5545	0	0.0	ok
AT4G04720	4	2392990	2401925	-	8935	0	0.0	ok
AT4G04730	4	2397805	2402895	-	5090	0	0.0	ok
AT4G04740	4	2402350	2412616	-	10266	0	0.0	ok
AT4G04745	4	2408738	2416335	-	7597	0	0.0	ok
AT4G04965	4	2413448	2417798	+	4350	0	0.0	ok
AT4G04750	4	2416647	2424028	+	7381	0	0.0	ok
AT4G04760	4	2422823	2431118	+	8295	0	0.0	ok
AT4G04770	4	2422823	2431118	-	8295	0	0.0	ok
AT4G04775	4	2429900	2432250	+	2350	0	0.0	ok
AT4G04780	4	2431673	2434366	+	2693	0	0.0	ok
AT4G04975	4	2433636	2434867	-	1231	0	0.0	ok
AT4G04790	4	2434858	2439518	-	4660	0	0.0	ok
AT4G04800	4	2439404	2441239	+	1835	0	0.0	ok
AT4G04810	4	2441206	2445773	+	4567	0	0.0	ok
AT4G04830	4	2442786	2448000	+	5214	0	0.0	ok
AT4G04995	4	2447087	2449432	-	2345	0	0.0	ok
AT4G04840	4	2448231	2451872	+	3641	0	0.0	ok
AT4G05005	4	2451652	2452662	-	1010	0	0.0	ok
AT4G04850	4	2452082	2459851	+	7769	0	0.0	ok
AT4G04860	4	2457768	2464838	+	7070	0	0.0	ok
AT4G05015	4	2457768	2464838	-	7070	0	0.0	ok
AT4G04870	4	2457768	2464838	-	7070	0	0.0	ok
AT4G04880	4	2464151	2471864	-	7713	0	0.0	ok
AT4G04885	4	2467260	2476388	+	9128	0	0.0	ok
AT4G04890	4	2476026	2485992	-	9966	0	0.0	ok
AT4G04900	4	2482448	2489362	-	6914	0	0.0	ok
AT4G04910	4	2488612	2497596	-	8984	0	0.0	ok
AT4G04920	4	2495864	2505977	+	10113	0	0.0	ok
AT4G04925	4	2505555	2509051	+	3496	0	0.0	ok
AT4G04930	4	2506787	2517594	+	10807	0	0.0	ok
AT4G04940	4	2506787	2517594	-	10807	0	0.0	ok
AT4G04950	4	2517218	2522032	-	4814	0	0.0	ok
AT4G04955	4	2520063	2526804	-	6741	0	0.0	ok
AT4G04957	4	2525353	2532904	-	7551	0	0.0	ok
AT4G04960	4	2527363	2536923	+	9560	0	0.0	ok
AT4G04970	4	2535387	2543420	+	8033	0	0.0	ok
AT4G04972	4	2543274	2548993	+	5719	0	0.0	ok
AT4G04980	4	2543274	2548993	-	5719	0	0.0	ok
AT4G04985	4	2548131	2554995	-	6864	0	0.0	ok
AT4G04990	4	2549472	2563038	+	13566	0	0.0	ok
AT4G05000	4	2557259	2567181	+	9922	0	0.0	ok
AT4G05010	4	2564836	2571038	+	6202	0	0.0	ok
AT4G05018	4	2568438	2572425	+	3987	0	0.0	ok
AT4G05020	4	2572209	2576675	+	4466	0	0.0	ok
AT4G05030	4	2576600	2578592	-	1992	0	0.0	ok
AT4G05040	4	2577975	2582653	+	4678	0	0.0	ok
AT4G05025	4	2582291	2586715	-	4424	0	0.0	ok
AT4G05045	4	2583047	2586792	-	3745	0	0.0	ok
AT4G05055	4	2586746	2586976	-	230	0	0.0	ok
AT4G05048	4	2586947	2588002	-	1055	0	0.0	ok
AT4G05050	4	2587105	2590063	-	2958	0	0.0	ok
AT4G05060	4	2589438	2593593	-	4155	0	0.0	ok
AT4G05065	4	2589438	2593593	+	4155	0	0.0	ok
AT4G05070	4	2592542	2594152	-	1610	0	0.0	ok
AT4G05071	4	2594126	2602999	-	8873	0	0.0	ok
AT4G05080	4	2594298	2609064	+	14766	0	0.0	ok
AT4G05090	4	2604177	2611779	+	7602	0	0.0	ok
AT4G05091	4	2611763	2613796	+	2033	0	0.0	ok
AT4G05095	4	2612196	2618370	-	6174	0	0.0	ok
AT4G05097	4	2612196	2618370	+	6174	0	0.0	ok
AT4G05100	4	2614564	2624865	+	10301	0	0.0	ok
AT4G05110	4	2619948	2632522	-	12574	0	0.0	ok
AT4G05105	4	2619948	2632522	+	12574	0	0.0	ok
AT4G05120	4	2629059	2636545	-	7486	0	0.0	ok
AT4G05130	4	2635144	2649279	-	14135	0	0.0	ok
AT4G05140	4	2641014	2655692	-	14678	0	0.0	ok
AT4G05075	4	2653209	2660154	+	6945	0	0.0	ok
AT4G05150	4	2656035	2664312	+	8277	0	0.0	ok
AT4G05160	4	2662909	2667796	+	4887	0	0.0	ok
AT4G05170	4	2666974	2671521	-	4547	0	0.0	ok
AT4G05180	4	2669442	2675062	-	5620	0	0.0	ok
AT4G05190	4	2673244	2682611	+	9367	0	0.0	ok
AT4G05200	4	2673244	2682611	-	9367	0	0.0	ok
AT4G05210	4	2682385	2687001	+	4616	0	0.0	ok
AT4G05220	4	2682385	2687001	-	4616	0	0.0	ok
AT4G05230	4	2685897	2688198	+	2301	0	0.0	ok
AT4G05240	4	2687624	2691458	+	3834	0	0.0	ok
AT4G05250	4	2689019	2693678	+	4659	0	0.0	ok
AT4G05260	4	2692417	2694937	+	2520	0	0.0	ok
AT4G05270	4	2694460	2705328	+	10868	0	0.0	ok
AT4G05085	4	2704177	2714763	-	10586	0	0.0	ok
AT4G05310	4	2714698	2717975	+	3277	0	0.0	ok
AT4G05320	4	2716013	2720491	+	4478	0	0.0	ok
AT4G05330	4	2720309	2724565	-	4256	0	0.0	ok
AT4G05115	4	2723215	2725688	-	2473	0	0.0	ok
AT4G05125	4	2723215	2725688	+	2473	0	0.0	ok
AT4G05340	4	2725202	2726908	+	1706	0	0.0	ok
AT4G05350	4	2726066	2728202	-	2136	0	0.0	ok
AT4G05360	4	2727531	2732789	+	5258	0	0.0	ok
AT4G05135	4	2732338	2736107	+	3769	0	0.0	ok
AT4G05380	4	2733243	2738529	+	5286	0	0.0	ok
AT4G05390	4	2738256	2741122	-	2866	0	0.0	ok
AT4G05400	4	2740928	2746112	+	5184	0	0.0	ok
AT4G05155	4	2740928	2746112	-	5184	0	0.0	ok
AT4G05410	4	2740928	2746112	-	5184	0	0.0	ok
AT4G05420	4	2745636	2753122	+	7486	0	0.0	ok
AT4G05430	4	2753015	2757161	+	4146	0	0.0	ok
AT4G05440	4	2754587	2758641	+	4054	0	0.0	ok
AT4G05450	4	2758586	2763209	+	4623	0	0.0	ok
AT4G05460	4	2758586	2763209	-	4623	0	0.0	ok
AT4G05470	4	2762446	2765960	-	3514	0	0.0	ok
AT4G05475	4	2765352	2771042	-	5690	0	0.0	ok
AT4G05490	4	2767958	2777721	-	9763	0	0.0	ok
AT4G05497	4	2772253	2788839	-	16586	0	0.0	ok
AT4G05508	4	2779655	2799741	-	20086	0	0.0	ok
AT4G05520	4	2794402	2808052	+	13650	0	0.0	ok
AT4G05523	4	2808016	2816315	-	8299	0	0.0	ok
AT4G05530	4	2809026	2818519	+	9493	0	0.0	ok
AT4G05540	4	2818519	2826045	-	7526	0	0.0	ok
AT4G05553	4	2821066	2836659	+	15593	0	0.0	ok
AT4G05555	4	2835302	2858125	-	22823	0	0.0	ok
AT4G05590	4	2897011	2918631	+	21620	0	0.0	ok
AT4G05612	4	2949093	2973744	+	24651	0	0.0	ok
AT4G05620	4	2975050	2988446	-	13396	0	0.0	ok
AT4G05630	4	2985450	2990004	-	4554	0	0.0	ok
AT4G05631	4	2988823	3001662	-	12839	0	0.0	ok
AT4G05632	4	2992619	3012411	+	19792	0	0.0	ok
AT4G06479	4	3057502	3078769	+	21267	0	0.0	ok
AT4G06490	4	3106893	3127334	+	20441	0	0.0	ok
AT4G06526	4	3308301	3330945	-	22644	0	0.0	ok
AT4G06534	4	3346534	3360717	+	14183	0	0.0	ok
AT4G06536	4	3358163	3371516	+	13353	0	0.0	ok
AT4G06639	4	3513430	3533937	-	20507	0	0.0	ok
AT4G06583	4	3566111	3586681	+	20570	0	0.0	ok
AT4G06598	4	3653327	3665923	+	12596	0	0.0	ok
AT4G06599	4	3664858	3677547	-	12689	0	0.0	ok
AT4G05205	4	3748733	3764239	-	15506	0	0.0	ok
AT4G06643	4	3748733	3764239	+	15506	0	0.0	ok
AT4G06634	4	3759881	3776671	-	16790	0	0.0	ok
AT4G06655	4	3870989	3891431	-	20442	0	0.0	ok
AT4G06676	4	3888810	3911990	+	23180	0	0.0	ok
AT4G06688	4	3910692	3934437	+	23745	0	0.0	ok
AT4G06701	4	3929265	3950797	-	21532	0	0.0	ok
AT4G06744	4	4060548	4073715	-	13167	0	0.0	ok
AT4G06746	4	4072471	4084735	-	12264	0	0.0	ok
AT4G07325	4	4154953	4172607	-	17654	0	0.0	ok
AT4G07350	4	4165571	4185227	-	19656	0	0.0	ok
AT4G07380	4	4182428	4195562	-	13134	0	0.0	ok
AT4G07390	4	4193017	4197664	+	4647	0	0.0	ok
AT4G07400	4	4197572	4200504	-	2932	0	0.0	ok
AT4G07410	4	4199512	4215356	-	15844	0	0.0	ok
AT4G07408	4	4199512	4215356	+	15844	0	0.0	ok
AT4G07445	4	4255750	4276300	+	20550	0	0.0	ok
AT4G07455	4	4301372	4314955	+	13583	0	0.0	ok
AT4G07515	4	4311962	4325510	-	13548	0	0.0	ok
AT4G07524	4	4335347	4355975	-	20628	0	0.0	ok
AT4G07526	4	4348651	4370161	-	21510	0	0.0	ok
AT4G07666	4	4446701	4462909	-	16208	0	0.0	ok
AT4G07670	4	4458843	4466011	+	7168	0	0.0	ok
AT4G07675	4	4464348	4477147	-	12799	0	0.0	ok
AT4G07740	4	4529637	4550682	+	21045	0	0.0	ok
AT4G05215	4	4610775	4631090	-	20315	0	0.0	ok
AT4G07820	4	4626623	4641100	-	14477	0	0.0	ok
AT4G05225	4	4637451	4643745	-	6294	0	0.0	ok
AT4G07825	4	4641968	4655338	+	13370	0	0.0	ok
AT4G07835	4	4649713	4667743	+	18030	0	0.0	ok
AT4G05235	4	4649713	4667743	-	18030	0	0.0	ok
AT4G05245	4	4660349	4678362	-	18013	0	0.0	ok
AT4G07868	4	4681761	4702653	+	20892	0	0.0	ok
AT4G07932	4	4722197	4743424	+	21227	0	0.0	ok
AT4G05255	4	4780902	4792451	+	11549	0	0.0	ok
AT4G07940	4	4791177	4796762	+	5585	0	0.0	ok
AT4G05275	4	4794110	4797839	-	3729	0	0.0	ok
AT4G07950	4	4797005	4802251	+	5246	0	0.0	ok
AT4G07960	4	4799796	4808633	-	8837	0	0.0	ok
AT4G07965	4	4805648	4819352	+	13704	0	0.0	ok
AT4G07990	4	4814623	4839167	-	24544	0	0.0	ok
AT4G05285	4	4814623	4839167	+	24544	0	0.0	ok
AT4G05295	4	4831573	4842686	-	11113	0	0.0	ok
AT4G07995	4	4842390	4846796	-	4406	0	0.0	ok
AT4G08025	4	4843815	4851528	+	7713	0	0.0	ok
AT4G08028	4	4847380	4861882	+	14502	0	0.0	ok
AT4G08035	4	4856553	4878343	+	21790	0	0.0	ok
AT4G08039	4	4874847	4886960	-	12113	0	0.0	ok
AT4G08040	4	4886036	4889419	+	3383	0	0.0	ok
AT4G05305	4	4889225	4899914	+	10689	0	0.0	ok
AT4G05315	4	4961299	4981907	+	20608	0	0.0	ok
AT4G05335	4	4961299	4981907	-	20608	0	0.0	ok
AT4G08097	4	4994095	5015932	+	21837	0	0.0	ok
AT4G08116	4	5010236	5030486	-	20250	0	0.0	ok
AT4G05355	4	5112214	5132841	-	20627	0	0.0	ok
AT4G08140	4	5125672	5146140	+	20468	0	0.0	ok
AT4G08150	4	5137698	5156469	-	18771	0	0.0	ok
AT4G05365	4	5151160	5157394	-	6234	0	0.0	ok
AT4G05375	4	5156885	5159031	+	2146	0	0.0	ok
AT4G05385	4	5156885	5159031	-	2146	0	0.0	ok
AT4G08160	4	5157672	5163218	-	5546	0	0.0	ok
AT4G08170	4	5162868	5169457	-	6589	0	0.0	ok
AT4G08180	4	5167193	5174521	+	7328	0	0.0	ok
AT4G08190	4	5174108	5183108	-	9000	0	0.0	ok
AT4G08210	4	5175477	5187783	-	12306	0	0.0	ok
AT4G08230	4	5185907	5194655	-	8748	0	0.0	ok
AT4G08240	4	5189795	5196785	+	6990	0	0.0	ok
AT4G08250	4	5196764	5200845	+	4081	0	0.0	ok
AT4G08260	4	5198239	5211602	+	13363	0	0.0	ok
AT4G08263	4	5202035	5216852	-	14817	0	0.0	ok
AT4G08267	4	5212138	5218103	+	5965	0	0.0	ok
AT4G08270	4	5217698	5228404	+	10706	0	0.0	ok
AT4G08280	4	5220244	5238771	+	18527	0	0.0	ok
AT4G08290	4	5232197	5244863	+	12666	0	0.0	ok
AT4G08300	4	5241113	5248804	+	7691	0	0.0	ok
AT4G08310	4	5248395	5252638	-	4243	0	0.0	ok
AT4G08320	4	5252328	5266778	+	14450	0	0.0	ok
AT4G05395	4	5252328	5266778	-	14450	0	0.0	ok
AT4G08330	4	5252328	5266778	-	14450	0	0.0	ok
AT4G05405	4	5252328	5266778	+	14450	0	0.0	ok
AT4G08345	4	5258127	5278213	-	20086	0	0.0	ok
AT4G08350	4	5276157	5292624	+	16467	0	0.0	ok
AT4G05415	4	5292271	5295754	-	3483	0	0.0	ok
AT4G08360	4	5292821	5299014	+	6193	0	0.0	ok
AT4G05425	4	5297085	5301960	+	4875	0	0.0	ok
AT4G05435	4	5297085	5301960	-	4875	0	0.0	ok
AT4G08370	4	5299472	5311091	-	11619	0	0.0	ok
AT4G08380	4	5303315	5314869	-	11554	0	0.0	ok
AT4G08390	4	5312407	5318173	+	5766	0	0.0	ok
AT4G05445	4	5317964	5319632	-	1668	0	0.0	ok
AT4G08395	4	5318442	5321225	+	2783	0	0.0	ok
AT4G05455	4	5320713	5323604	+	2891	0	0.0	ok
AT4G08400	4	5321644	5331767	-	10123	0	0.0	ok
AT4G08406	4	5325375	5338817	-	13442	0	0.0	ok
AT4G08410	4	5331910	5347394	-	15484	0	0.0	ok
AT4G08430	4	5341210	5353042	-	11832	0	0.0	ok
AT4G05465	4	5350437	5363365	-	12928	0	0.0	ok
AT4G05485	4	5354658	5365499	+	10841	0	0.0	ok
AT4G08450	4	5364951	5372080	+	7129	0	0.0	ok
AT4G05525	4	5371212	5374077	-	2865	0	0.0	ok
AT4G05535	4	5372569	5375712	-	3143	0	0.0	ok
AT4G08455	4	5375267	5377062	+	1795	0	0.0	ok
AT4G08460	4	5376923	5383686	-	6763	0	0.0	ok
AT4G08470	4	5380883	5387319	-	6436	0	0.0	ok
AT4G05545	4	5387261	5394423	+	7162	0	0.0	ok
AT4G08480	4	5387261	5394423	-	7162	0	0.0	ok
AT4G08485	4	5391576	5403669	-	12093	0	0.0	ok
AT4G08500	4	5394783	5410251	-	15468	0	0.0	ok
AT4G08510	4	5407321	5417207	+	9886	0	0.0	ok
AT4G08520	4	5413454	5421855	+	8401	0	0.0	ok
AT4G08530	4	5420640	5424944	+	4304	0	0.0	ok
AT4G08535	4	5422238	5427927	+	5689	0	0.0	ok
AT4G05565	4	5427502	5433619	-	6117	0	0.0	ok
AT4G08540	4	5428170	5436598	+	8428	0	0.0	ok
AT4G08545	4	5436525	5444343	+	7818	0	0.0	ok
AT4G08550	4	5439168	5448047	+	8879	0	0.0	ok
AT4G08555	4	5446892	5450432	+	3540	0	0.0	ok
AT4G08560	4	5448639	5454578	+	5939	0	0.0	ok
AT4G08570	4	5453184	5461396	-	8212	0	0.0	ok
AT4G08580	4	5456101	5469343	+	13242	0	0.0	ok
AT4G08590	4	5456101	5469343	-	13242	0	0.0	ok
AT4G08593	4	5466748	5480466	+	13718	0	0.0	ok
AT4G08620	4	5490312	5506807	+	16495	0	0.0	ok
AT4G08630	4	5506314	5513311	-	6997	0	0.0	ok
AT4G08640	4	5512047	5524174	+	12127	0	0.0	ok
AT4G08670	4	5526544	5548310	-	21766	0	0.0	ok
AT4G08685	4	5540403	5555314	+	14911	0	0.0	ok
AT4G08690	4	5540403	5555314	-	14911	0	0.0	ok
AT4G08691	4	5553217	5565771	-	12554	0	0.0	ok
AT4G08700	4	5556617	5577388	-	20771	0	0.0	ok
AT4G08730	4	5567459	5579032	-	11573	0	0.0	ok
AT4G08740	4	5578780	5584737	+	5957	0	0.0	ok
AT4G08760	4	5579746	5598035	-	18289	0	0.0	ok
AT4G08770	4	5591134	5604103	-	12969	0	0.0	ok
AT4G08780	4	5600399	5614132	+	13733	0	0.0	ok
AT4G08790	4	5600399	5614132	-	13733	0	0.0	ok
AT4G08800	4	5611216	5615919	+	4703	0	0.0	ok
AT4G08810	4	5615920	5628066	-	12146	0	0.0	ok
AT4G08840	4	5621297	5634930	+	13633	0	0.0	ok
AT4G05605	4	5633780	5636477	+	2697	0	0.0	ok
AT4G08850	4	5635366	5646393	-	11027	0	0.0	ok
AT4G08870	4	5640953	5650795	-	9842	0	0.0	ok
AT4G05615	4	5648869	5657226	+	8357	0	0.0	ok
AT4G08869	4	5651049	5659791	-	8742	0	0.0	ok
AT4G05625	4	5651049	5659791	+	8742	0	0.0	ok
AT4G08867	4	5659701	5667892	+	8191	0	0.0	ok
AT4G05645	4	5660904	5673257	-	12353	0	0.0	ok
AT4G08868	4	5660904	5673257	+	12353	0	0.0	ok
AT4G05650	4	5660904	5673257	-	12353	0	0.0	ok
AT4G08874	4	5669542	5677393	-	7851	0	0.0	ok
AT4G08875	4	5669542	5677393	-	7851	0	0.0	ok
AT4G08876	4	5674221	5683178	+	8957	0	0.0	ok
AT4G08878	4	5677729	5694022	+	16293	0	0.0	ok
AT4G08895	4	5687895	5699240	+	11345	0	0.0	ok
AT4G05655	4	5698616	5700718	-	2102	0	0.0	ok
AT4G05660	4	5699593	5703309	-	3716	0	0.0	ok
AT4G08900	4	5701279	5712326	+	11047	0	0.0	ok
AT4G08910	4	5705440	5714985	+	9545	0	0.0	ok
AT4G05665	4	5713516	5715750	+	2234	0	0.0	ok
AT4G05670	4	5715191	5723649	+	8458	0	0.0	ok
AT4G05675	4	5715191	5723649	-	8458	0	0.0	ok
AT4G08920	4	5716203	5729167	+	12964	0	0.0	ok
AT4G08930	4	5727269	5740217	+	12948	0	0.0	ok
AT4G08940	4	5727269	5740217	-	12948	0	0.0	ok
AT4G05680	4	5727269	5740217	+	12948	0	0.0	ok
AT4G08950	4	5732196	5746269	+	14073	0	0.0	ok
AT4G08960	4	5741592	5758012	+	16420	0	0.0	ok
AT4G08980	4	5748510	5764779	+	16269	0	0.0	ok
AT4G08990	4	5760570	5775208	+	14638	0	0.0	ok
AT4G09000	4	5770497	5780309	+	9812	0	0.0	ok
AT4G05685	4	5770497	5780309	-	9812	0	0.0	ok
AT4G09010	4	5770497	5780309	-	9812	0	0.0	ok
AT4G05690	4	5770497	5780309	+	9812	0	0.0	ok
AT4G09012	4	5779573	5783907	-	4334	0	0.0	ok
AT4G09020	4	5783465	5792135	+	8670	0	0.0	ok
AT4G09030	4	5789101	5794527	+	5426	0	0.0	ok
AT4G09035	4	5789101	5794527	-	5426	0	0.0	ok
AT4G09040	4	5792967	5797611	-	4644	0	0.0	ok
AT4G09060	4	5797421	5802306	-	4885	0	0.0	ok
AT4G05695	4	5797421	5802306	+	4885	0	0.0	ok
AT4G09070	4	5800557	5803786	+	3229	0	0.0	ok
AT4G09080	4	5803393	5807218	+	3825	0	0.0	ok
AT4G09090	4	5806423	5811113	-	4690	0	0.0	ok
AT4G09100	4	5807742	5812333	+	4591	0	0.0	ok
AT4G09110	4	5811847	5813996	+	2149	0	0.0	ok
AT4G09120	4	5813643	5815773	+	2130	0	0.0	ok
AT4G09130	4	5815120	5816940	+	1820	0	0.0	ok
AT4G09140	4	5816923	5828503	-	11580	0	0.0	ok
AT4G09150	4	5821067	5835018	+	13951	0	0.0	ok
AT4G09153	4	5833726	5839597	+	5871	0	0.0	ok
AT4G09160	4	5835414	5842943	+	7529	0	0.0	ok
AT4G09170	4	5842457	5847310	-	4853	0	0.0	ok
AT4G09180	4	5843784	5850993	+	7209	0	0.0	ok
AT4G05700	4	5849764	5855174	+	5410	0	0.0	ok
AT4G09190	4	5851200	5859242	+	8042	0	0.0	ok
AT4G09200	4	5856328	5870287	+	13959	0	0.0	ok
AT4G09210	4	5861881	5876576	+	14695	0	0.0	ok
AT4G09250	4	5871161	5887590	+	16429	0	0.0	ok
AT4G09260	4	5878979	5898463	+	19484	0	0.0	ok
AT4G09300	4	5888760	5902811	+	14051	0	0.0	ok
AT4G09310	4	5901023	5915449	+	14426	0	0.0	ok
AT4G05705	4	5907485	5918645	+	11160	0	0.0	ok
AT4G05710	4	5917730	5923482	-	5752	0	0.0	ok
AT4G09320	4	5918849	5924600	+	5751	0	0.0	ok
AT4G09340	4	5924367	5931108	-	6741	0	0.0	ok
AT4G09350	4	5927739	5937695	-	9956	0	0.0	ok
AT4G05715	4	5932476	5940184	+	7708	0	0.0	ok
AT4G09355	4	5932476	5940184	-	7708	0	0.0	ok
AT4G09360	4	5938282	5953280	+	14998	0	0.0	ok
AT4G09420	4	5951978	5970906	-	18928	0	0.0	ok
AT4G09430	4	5964055	5982213	+	18158	0	0.0	ok
AT4G09432	4	5964055	5982213	-	18158	0	0.0	ok
AT4G09435	4	5964055	5982213	+	18158	0	0.0	ok
AT4G09440	4	5975196	5983275	-	8079	0	0.0	ok
AT4G09450	4	5982749	5985498	+	2749	0	0.0	ok
AT4G05720	4	5984532	5992906	-	8374	0	0.0	ok
AT4G09460	4	5985812	5996801	+	10989	0	0.0	ok
AT4G09462	4	5994259	5999069	+	4810	0	0.0	ok
AT4G09464	4	5997271	6001349	+	4078	0	0.0	ok
AT4G09465	4	5999609	6003630	+	4021	0	0.0	ok
AT4G09466	4	6001816	6005903	+	4087	0	0.0	ok
AT4G09467	4	6004168	6015560	+	11392	0	0.0	ok
AT4G09490	4	6006443	6018019	-	11576	0	0.0	ok
AT4G09500	4	6016576	6021158	+	4582	0	0.0	ok
AT4G09510	4	6019760	6024802	-	5042	0	0.0	ok
AT4G09520	4	6024043	6029236	-	5193	0	0.0	ok
AT4G09530	4	6027124	6037563	-	10439	0	0.0	ok
AT4G09545	4	6029818	6039053	+	9235	0	0.0	ok
AT4G09550	4	6037938	6040942	+	3004	0	0.0	ok
AT4G09560	4	6040227	6049439	-	9212	0	0.0	ok
AT4G09570	4	6043850	6061646	+	17796	0	0.0	ok
AT4G09580	4	6043850	6061646	-	17796	0	0.0	ok
AT4G09585	4	6054455	6065664	+	11209	0	0.0	ok
AT4G09589	4	6062129	6072802	-	10673	0	0.0	ok
AT4G09590	4	6062129	6072802	+	10673	0	0.0	ok
AT4G09600	4	6066764	6074768	-	8004	0	0.0	ok
AT4G09610	4	6073647	6076803	-	3156	0	0.0	ok
AT4G09620	4	6075646	6083583	-	7937	0	0.0	ok
AT4G09630	4	6079152	6091993	+	12841	0	0.0	ok
AT4G09640	4	6079152	6091993	-	12841	0	0.0	ok
AT4G05730	4	6090996	6096549	+	5553	0	0.0	ok
AT4G09647	4	6092237	6100559	-	8322	0	0.0	ok
AT4G09649	4	6097989	6100712	-	2723	0	0.0	ok
AT4G09650	4	6100699	6104444	+	3745	0	0.0	ok
AT4G09660	4	6101865	6107110	+	5245	0	0.0	ok
AT4G09670	4	6106608	6116697	-	10089	0	0.0	ok
AT4G09680	4	6109177	6124895	+	15718	0	0.0	ok
AT4G09690	4	6123305	6132835	+	9530	0	0.0	ok
AT4G09720	4	6126121	6136242	+	10121	0	0.0	ok
AT4G09730	4	6135702	6139715	+	4013	0	0.0	ok
AT4G09731	4	6139712	6142704	+	2992	0	0.0	ok
AT4G09740	4	6139852	6146621	-	6769	0	0.0	ok
AT4G09750	4	6145004	6154257	+	9253	0	0.0	ok
AT4G09760	4	6145004	6154257	-	9253	0	0.0	ok
AT4G09770	4	6151400	6156627	-	5227	0	0.0	ok
AT4G09775	4	6155954	6159536	+	3582	0	0.0	ok
AT4G09780	4	6157055	6162251	-	5196	0	0.0	ok
AT4G09784	4	6161379	6169598	+	8219	0	0.0	ok
AT4G09795	4	6162614	6173710	+	11096	0	0.0	ok
AT4G09800	4	6170016	6181879	+	11863	0	0.0	ok
AT4G09810	4	6170016	6181879	-	11863	0	0.0	ok
AT4G05735	4	6170016	6181879	+	11863	0	0.0	ok
AT4G09820	4	6177352	6188753	+	11401	0	0.0	ok
AT4G09830	4	6186524	6192359	+	5835	0	0.0	ok
AT4G09840	4	6186524	6192359	-	5835	0	0.0	ok
AT4G09850	4	6191787	6194707	+	2920	0	0.0	ok
AT4G09860	4	6193183	6200087	-	6904	0	0.0	ok
AT4G09870	4	6195302	6203856	+	8554	0	0.0	ok
AT4G05740	4	6201216	6212751	-	11535	0	0.0	ok
AT4G05745	4	6204098	6214622	+	10524	0	0.0	ok
AT4G09880	4	6213031	6218317	+	5286	0	0.0	ok
AT4G09890	4	6215339	6221626	+	6287	0	0.0	ok
AT4G09900	4	6218990	6224342	-	5352	0	0.0	ok
AT4G09920	4	6224222	6228554	+	4332	0	0.0	ok
AT4G09930	4	6226117	6230498	+	4381	0	0.0	ok
AT4G05750	4	6230080	6230820	+	740	0	0.0	ok
AT4G09940	4	6230707	6234669	+	3962	0	0.0	ok
AT4G09950	4	6233517	6244738	+	11221	0	0.0	ok
AT4G09960	4	6233517	6244738	-	11221	0	0.0	ok
AT4G09965	4	6241282	6245914	-	4632	0	0.0	ok
AT4G09970	4	6245687	6254208	+	8521	0	0.0	ok
AT4G09980	4	6245687	6254208	-	8521	0	0.0	ok
AT4G09984	4	6252315	6258878	-	6563	0	0.0	ok
AT4G09990	4	6255551	6260300	-	4749	0	0.0	ok
AT4G10000	4	6260260	6263507	-	3247	0	0.0	ok
AT4G10010	4	6263182	6268271	-	5089	0	0.0	ok
AT4G10020	4	6266939	6276946	+	10007	0	0.0	ok
AT4G05755	4	6266939	6276946	-	10007	0	0.0	ok
AT4G10030	4	6266939	6276946	-	10007	0	0.0	ok
AT4G10040	4	6273443	6284306	+	10863	0	0.0	ok
AT4G10050	4	6278623	6288819	-	10196	0	0.0	ok
AT4G10060	4	6287294	6300017	+	12723	0	0.0	ok
AT4G10070	4	6287294	6300017	-	12723	0	0.0	ok
AT4G10080	4	6299868	6305318	-	5450	0	0.0	ok
AT4G10090	4	6302745	6308678	+	5933	0	0.0	ok
AT4G05760	4	6307553	6311967	-	4414	0	0.0	ok
AT4G10100	4	6307553	6311967	+	4414	0	0.0	ok
AT4G10110	4	6307553	6311967	-	4414	0	0.0	ok
AT4G10115	4	6310911	6313912	-	3001	0	0.0	ok
AT4G10120	4	6312589	6322311	+	9722	0	0.0	ok
AT4G10130	4	6312589	6322311	-	9722	0	0.0	ok
AT4G10140	4	6321689	6327915	+	6226	0	0.0	ok
AT4G10150	4	6324695	6330140	+	5445	0	0.0	ok
AT4G05765	4	6329752	6335917	+	6165	0	0.0	ok
AT4G05770	4	6329752	6335917	-	6165	0	0.0	ok
AT4G10160	4	6330511	6344299	+	13788	0	0.0	ok
AT4G10170	4	6337479	6346409	+	8930	0	0.0	ok
AT4G10180	4	6345611	6350926	+	5315	0	0.0	ok
AT4G10190	4	6349315	6352955	+	3640	0	0.0	ok
AT4G10200	4	6352032	6357050	+	5018	0	0.0	ok
AT4G10210	4	6355610	6362187	+	6577	0	0.0	ok
AT4G10220	4	6360378	6366259	+	5881	0	0.0	ok
AT4G10230	4	6365080	6368827	+	3747	0	0.0	ok
AT4G10240	4	6367186	6370336	-	3150	0	0.0	ok
AT4G10250	4	6369951	6371375	+	1424	0	0.0	ok
AT4G10260	4	6371373	6373006	-	1633	0	0.0	ok
AT4G10265	4	6372790	6374672	-	1882	0	0.0	ok
AT4G05775	4	6373668	6379699	-	6031	0	0.0	ok
AT4G10270	4	6373668	6379699	+	6031	0	0.0	ok
AT4G10280	4	6373668	6379699	-	6031	0	0.0	ok
AT4G10290	4	6376143	6384449	-	8306	0	0.0	ok
AT4G10300	4	6381830	6390667	+	8837	0	0.0	ok
AT4G10305	4	6386240	6391852	-	5612	0	0.0	ok
AT4G10310	4	6391117	6397269	+	6152	0	0.0	ok
AT4G10320	4	6395923	6406493	-	10570	0	0.0	ok
AT4G10330	4	6404673	6408005	+	3332	0	0.0	ok
AT4G10340	4	6407960	6413008	+	5048	0	0.0	ok
AT4G10345	4	6409850	6415118	+	5268	0	0.0	ok
AT4G10350	4	6413343	6420282	-	6939	0	0.0	ok
AT4G10360	4	6416962	6423351	+	6389	0	0.0	ok
AT4G10370	4	6422461	6430007	-	7546	0	0.0	ok
AT4G05780	4	6425679	6431159	-	5480	0	0.0	ok
AT4G10380	4	6430576	6441594	-	11018	0	0.0	ok
AT4G10390	4	6435397	6446086	-	10689	0	0.0	ok
AT4G10400	4	6443555	6448981	-	5426	0	0.0	ok
AT4G10410	4	6448137	6452809	-	4672	0	0.0	ok
AT4G10420	4	6449999	6454701	-	4702	0	0.0	ok
AT4G10430	4	6454210	6459537	-	5327	0	0.0	ok
AT4G10440	4	6458147	6462916	-	4769	0	0.0	ok
AT4G10450	4	6462093	6466898	-	4805	0	0.0	ok
AT4G10457	4	6464559	6473545	-	8986	0	0.0	ok
AT4G10465	4	6467271	6475982	+	8711	0	0.0	ok
AT4G10470	4	6475435	6483865	+	8430	0	0.0	ok
AT4G10480	4	6475435	6483865	-	8430	0	0.0	ok
AT4G05785	4	6475435	6483865	+	8430	0	0.0	ok
AT4G10490	4	6479172	6485738	+	6566	0	0.0	ok
AT4G05790	4	6485361	6491015	-	5654	0	0.0	ok
AT4G05795	4	6485361	6491015	+	5654	0	0.0	ok
AT4G10500	4	6486246	6494705	+	8459	0	0.0	ok
AT4G10507	4	6492579	6495797	+	3218	0	0.0	ok
AT4G10510	4	6495212	6499792	+	4580	0	0.0	ok
AT4G10520	4	6499206	6508598	+	9392	0	0.0	ok
AT4G10530	4	6502934	6512513	+	9579	0	0.0	ok
AT4G10540	4	6511671	6516422	-	4751	0	0.0	ok
AT4G10550	4	6515744	6520769	-	5025	0	0.0	ok
AT4G10560	4	6520323	6523223	-	2900	0	0.0	ok
AT4G10570	4	6523015	6538330	-	15315	0	0.0	ok
AT4G10590	4	6528405	6545338	-	16933	0	0.0	ok
AT4G10595	4	6544916	6546645	+	1729	0	0.0	ok
AT4G05800	4	6546617	6547233	-	616	0	0.0	ok
AT4G10600	4	6546828	6550920	-	4092	0	0.0	ok
AT4G10603	4	6548879	6556980	+	8101	0	0.0	ok
AT4G10610	4	6551976	6560361	+	8385	0	0.0	ok
AT4G10613	4	6559603	6564181	+	4578	0	0.0	ok
AT4G10620	4	6561727	6566623	+	4896	0	0.0	ok
AT4G10630	4	6566505	6571892	-	5387	0	0.0	ok
AT4G10640	4	6567741	6580006	+	12265	0	0.0	ok
AT4G10650	4	6567741	6580006	-	12265	0	0.0	ok
AT4G05805	4	6576251	6582533	+	6282	0	0.0	ok
AT4G10660	4	6580297	6584725	+	4428	0	0.0	ok
AT4G10670	4	6583489	6587519	+	4030	0	0.0	ok
AT4G10680	4	6586263	6593772	+	7509	0	0.0	ok
AT4G10695	4	6588070	6597861	-	9791	0	0.0	ok
AT4G10700	4	6594982	6601901	-	6919	0	0.0	ok
AT4G10710	4	6598659	6607795	-	9136	0	0.0	ok
AT4G10720	4	6606358	6617141	+	10783	0	0.0	ok
AT4G10730	4	6606358	6617141	-	10783	0	0.0	ok
AT4G05810	4	6606358	6617141	+	10783	0	0.0	ok
AT4G10740	4	6614888	6618674	-	3786	0	0.0	ok
AT4G10750	4	6618427	6627018	+	8591	0	0.0	ok
AT4G05815	4	6618427	6627018	-	8591	0	0.0	ok
AT4G10760	4	6618427	6627018	-	8591	0	0.0	ok
AT4G10767	4	6623382	6628396	+	5014	0	0.0	ok
AT4G10770	4	6627523	6634458	-	6935	0	0.0	ok
AT4G10780	4	6632677	6640544	-	7867	0	0.0	ok
AT4G10790	4	6637458	6643187	-	5729	0	0.0	ok
AT4G10800	4	6643150	6645551	+	2401	0	0.0	ok
AT4G10810	4	6645531	6646428	-	897	0	0.0	ok
AT4G10815	4	6646401	6648007	+	1606	0	0.0	ok
AT4G10820	4	6646501	6656372	-	9871	0	0.0	ok
AT4G10840	4	6648910	6662059	+	13149	0	0.0	ok
AT4G10843	4	6659266	6671645	+	12379	0	0.0	ok
AT4G05840	4	6664477	6674892	-	10415	0	0.0	ok
AT4G10850	4	6671875	6678664	+	6789	0	0.0	ok
AT4G10860	4	6676982	6683553	-	6571	0	0.0	ok
AT4G10870	4	6679509	6685827	-	6318	0	0.0	ok
AT4G10880	4	6684077	6688831	-	4754	0	0.0	ok
AT4G10890	4	6686348	6696710	+	10362	0	0.0	ok
AT4G10895	4	6686348	6696710	-	10362	0	0.0	ok
AT4G10910	4	6694719	6702711	+	7992	0	0.0	ok
AT4G10920	4	6694719	6702711	-	7992	0	0.0	ok
AT4G10925	4	6699267	6704909	-	5642	0	0.0	ok
AT4G10930	4	6704652	6711384	-	6732	0	0.0	ok
AT4G10950	4	6711249	6713555	-	2306	0	0.0	ok
AT4G10955	4	6713513	6715872	-	2359	0	0.0	ok
AT4G10960	4	6715736	6719205	-	3469	0	0.0	ok
AT4G10970	4	6718551	6730926	-	12375	0	0.0	ok
AT4G11000	4	6722346	6734687	+	12341	0	0.0	ok
AT4G11010	4	6722346	6734687	-	12341	0	0.0	ok
AT4G11020	4	6734455	6738066	-	3611	0	0.0	ok
AT4G11030	4	6736076	6745098	+	9022	0	0.0	ok
AT4G11040	4	6742425	6747232	+	4807	0	0.0	ok
AT4G11050	4	6746945	6754513	-	7568	0	0.0	ok
AT4G11060	4	6751537	6759096	-	7559	0	0.0	ok
AT4G11070	4	6756596	6763742	+	7146	0	0.0	ok
AT4G11080	4	6756596	6763742	-	7146	0	0.0	ok
AT4G05845	4	6763500	6764377	+	877	0	0.0	ok
AT4G11090	4	6763969	6768612	-	4643	0	0.0	ok
AT4G11100	4	6766330	6771603	+	5273	0	0.0	ok
AT4G11110	4	6770286	6777750	+	7464	0	0.0	ok
AT4G11120	4	6777226	6780447	+	3221	0	0.0	ok
AT4G11130	4	6780244	6786327	+	6083	0	0.0	ok
AT4G05850	4	6784633	6787001	+	2368	0	0.0	ok
AT4G05855	4	6786536	6791299	-	4763	0	0.0	ok
AT4G05860	4	6787154	6794628	-	7474	0	0.0	ok
AT4G11140	4	6791471	6799885	-	8414	0	0.0	ok
AT4G11150	4	6796399	6802170	+	5771	0	0.0	ok
AT4G11160	4	6801962	6811101	+	9139	0	0.0	ok
AT4G11170	4	6806928	6818056	+	11128	0	0.0	ok
AT4G11175	4	6817340	6819290	+	1950	0	0.0	ok
AT4G11177	4	6819254	6820031	+	777	0	0.0	ok
AT4G11180	4	6819376	6826585	+	7209	0	0.0	ok
AT4G11190	4	6820748	6832648	+	11900	0	0.0	ok
AT4G11210	4	6827390	6836104	+	8714	0	0.0	ok
AT4G11211	4	6833499	6837558	+	4059	0	0.0	ok
AT4G11213	4	6836589	6837772	-	1183	0	0.0	ok
AT4G11216	4	6837644	6837909	-	265	0	0.0	ok
AT4G11220	4	6837858	6840471	-	2613	0	0.0	ok
AT4G11230	4	6840037	6847110	-	7073	0	0.0	ok
AT4G11240	4	6845628	6849576	+	3948	0	0.0	ok
AT4G11250	4	6849318	6851182	+	1864	0	0.0	ok
AT4G11260	4	6850568	6854231	-	3663	0	0.0	ok
AT4G11270	4	6853913	6863977	+	10064	0	0.0	ok
AT4G11280	4	6860903	6869861	+	8958	0	0.0	ok
AT4G11290	4	6866117	6872149	+	6032	0	0.0	ok
AT4G11300	4	6871706	6878317	-	6611	0	0.0	ok
AT4G05865	4	6873690	6883511	-	9821	0	0.0	ok
AT4G05870	4	6873690	6883511	+	9821	0	0.0	ok
AT4G11310	4	6878676	6886506	+	7830	0	0.0	ok
AT4G05875	4	6885518	6887164	-	1646	0	0.0	ok
AT4G11320	4	6886757	6891924	+	5167	0	0.0	ok
AT4G11330	4	6889880	6901454	+	11574	0	0.0	ok
AT4G11340	4	6889880	6901454	-	11574	0	0.0	ok
AT4G11350	4	6899131	6905483	+	6352	0	0.0	ok
AT4G11355	4	6904427	6905846	-	1419	0	0.0	ok
AT4G11360	4	6905558	6907486	+	1928	0	0.0	ok
AT4G11370	4	6906857	6913982	+	7125	0	0.0	ok
AT4G11373	4	6908443	6919815	+	11372	0	0.0	ok
AT4G11380	4	6919764	6927085	+	7321	0	0.0	ok
AT4G11385	4	6925970	6927823	-	1853	0	0.0	ok
AT4G11390	4	6927679	6932317	+	4638	0	0.0	ok
AT4G11393	4	6930577	6938297	+	7720	0	0.0	ok
AT4G11400	4	6932964	6941747	+	8783	0	0.0	ok
AT4G11402	4	6940649	6944725	+	4076	0	0.0	ok
AT4G11405	4	6942149	6944889	+	2740	0	0.0	ok
AT4G11410	4	6944799	6947474	-	2675	0	0.0	ok
AT4G11420	4	6947414	6952797	-	5383	0	0.0	ok
AT4G11430	4	6952480	6955091	+	2611	0	0.0	ok
AT4G05885	4	6954243	6963519	+	9276	0	0.0	ok
AT4G05880	4	6954243	6963519	-	9276	0	0.0	ok
AT4G11440	4	6954243	6963519	+	9276	0	0.0	ok
AT4G11450	4	6954243	6963519	-	9276	0	0.0	ok
AT4G11460	4	6962060	6967707	+	5647	0	0.0	ok
AT4G11470	4	6967201	6971399	+	4198	0	0.0	ok
AT4G11480	4	6970470	6975049	+	4579	0	0.0	ok
AT4G11485	4	6973963	6978846	-	4883	0	0.0	ok
AT4G11490	4	6976015	6983909	+	7894	0	0.0	ok
AT4G11510	4	6981549	6985515	-	3966	0	0.0	ok
AT4G11521	4	6984370	6986836	+	2466	0	0.0	ok
AT4G11530	4	6986820	6990151	+	3331	0	0.0	ok
AT4G05890	4	6989794	6990859	-	1065	0	0.0	ok
AT4G11540	4	6990539	6993370	-	2831	0	0.0	ok
AT4G11543	4	6992556	6996745	-	4189	0	0.0	ok
AT4G11547	4	6992556	6996745	-	4189	0	0.0	ok
AT4G05895	4	6992556	6996745	+	4189	0	0.0	ok
AT4G11550	4	6995340	6999867	-	4527	0	0.0	ok
AT4G11560	4	6999694	7004263	-	4569	0	0.0	ok
AT4G11570	4	7003494	7006646	+	3152	0	0.0	ok
AT4G11580	4	7006126	7008601	-	2475	0	0.0	ok
AT4G11590	4	7007739	7013172	+	5433	0	0.0	ok
AT4G11600	4	7007739	7013172	-	5433	0	0.0	ok
AT4G05900	4	7011407	7013727	+	2320	0	0.0	ok
AT4G11610	4	7013586	7019662	-	6076	0	0.0	ok
AT4G11630	4	7018090	7021420	+	3330	0	0.0	ok
AT4G11640	4	7021349	7023834	+	2485	0	0.0	ok
AT4G05905	4	7023319	7024850	+	1531	0	0.0	ok
AT4G11650	4	7024035	7036224	-	12189	0	0.0	ok
AT4G11653	4	7027083	7038435	-	11352	0	0.0	ok
AT4G11655	4	7037373	7042352	+	4979	0	0.0	ok
AT4G11660	4	7039924	7053435	+	13511	0	0.0	ok
AT4G05910	4	7039924	7053435	-	13511	0	0.0	ok
AT4G11670	4	7039924	7053435	-	13511	0	0.0	ok
AT4G05915	4	7039924	7053435	+	13511	0	0.0	ok
AT4G11680	4	7053149	7056200	-	3051	0	0.0	ok
AT4G11690	4	7055741	7058084	+	2343	0	0.0	ok
AT4G11700	4	7058065	7063253	-	5188	0	0.0	ok
AT4G11720	4	7058638	7067033	+	8395	0	0.0	ok
AT4G11730	4	7066879	7071670	+	4791	0	0.0	ok
AT4G11740	4	7070969	7075824	+	4855	0	0.0	ok
AT4G11745	4	7075538	7077388	-	1850	0	0.0	ok
AT4G11750	4	7076681	7079181	-	2500	0	0.0	ok
AT4G11760	4	7078551	7081236	+	2685	0	0.0	ok
AT4G05920	4	7080446	7082277	+	1831	0	0.0	ok
AT4G11770	4	7081634	7085877	-	4243	0	0.0	ok
AT4G11780	4	7083470	7090311	+	6841	0	0.0	ok
AT4G11790	4	7088413	7102459	+	14046	0	0.0	ok
AT4G11800	4	7088413	7102459	-	14046	0	0.0	ok
AT4G05925	4	7099856	7104508	-	4652	0	0.0	ok
AT4G11810	4	7102633	7108882	+	6249	0	0.0	ok
AT4G11820	4	7108620	7115679	-	7059	0	0.0	ok
AT4G11830	4	7112481	7121963	-	9482	0	0.0	ok
AT4G11840	4	7121920	7126659	-	4739	0	0.0	ok
AT4G11845	4	7126318	7129121	-	2803	0	0.0	ok
AT4G11850	4	7128104	7133894	-	5790	0	0.0	ok
AT4G11860	4	7133386	7140357	-	6971	0	0.0	ok
AT4G11870	4	7138511	7142920	-	4409	0	0.0	ok
AT4G11880	4	7140720	7147863	+	7143	0	0.0	ok
AT4G11890	4	7147392	7156148	+	8756	0	0.0	ok
AT4G11900	4	7147392	7156148	-	8756	0	0.0	ok
AT4G11910	4	7153682	7158084	+	4402	0	0.0	ok
AT4G11911	4	7158048	7160241	+	2193	0	0.0	ok
AT4G11920	4	7159562	7164902	-	5340	0	0.0	ok
AT4G05930	4	7159562	7164902	-	5340	0	0.0	ok
AT4G11930	4	7163428	7168171	+	4743	0	0.0	ok
AT4G11940	4	7165723	7173196	+	7473	0	0.0	ok
AT4G11950	4	7168968	7174884	-	5916	0	0.0	ok
AT4G11960	4	7174440	7180348	-	5908	0	0.0	ok
AT4G11970	4	7177889	7185702	+	7813	0	0.0	ok
AT4G05935	4	7177889	7185702	-	7813	0	0.0	ok
AT4G11980	4	7177889	7185702	-	7813	0	0.0	ok
AT4G11985	4	7185582	7186010	+	428	0	0.0	ok
AT4G11990	4	7185778	7192531	-	6753	0	0.0	ok
AT4G12000	4	7189963	7196362	-	6399	0	0.0	ok
AT4G12005	4	7195217	7210805	+	15588	0	0.0	ok
AT4G12010	4	7195217	7210805	-	15588	0	0.0	ok
AT4G12020	4	7195217	7210805	+	15588	0	0.0	ok
AT4G12030	4	7209693	7214575	+	4882	0	0.0	ok
AT4G12040	4	7213377	7219650	+	6273	0	0.0	ok
AT4G05940	4	7213377	7219650	-	6273	0	0.0	ok
AT4G12050	4	7216716	7222167	-	5451	0	0.0	ok
AT4G05945	4	7216716	7222167	+	5451	0	0.0	ok
AT4G05950	4	7222167	7227969	+	5802	0	0.0	ok
AT4G12060	4	7222369	7231817	-	9448	0	0.0	ok
AT4G12070	4	7229994	7239198	+	9204	0	0.0	ok
AT4G12065	4	7229994	7239198	-	9204	0	0.0	ok
AT4G12080	4	7234547	7241904	+	7357	0	0.0	ok
AT4G12090	4	7241676	7246336	-	4660	0	0.0	ok
AT4G12100	4	7243229	7254027	-	10798	0	0.0	ok
AT4G12110	4	7248128	7256413	+	8285	0	0.0	ok
AT4G12115	4	7256407	7256520	+	113	0	0.0	ok
AT4G12120	4	7256488	7262360	-	5872	0	0.0	ok
AT4G05965	4	7261181	7263574	-	2393	0	0.0	ok
AT4G05970	4	7261181	7263574	+	2393	0	0.0	ok
AT4G12130	4	7263022	7266544	+	3522	0	0.0	ok
AT4G12140	4	7265880	7268835	-	2955	0	0.0	ok
AT4G12150	4	7267155	7273855	-	6700	0	0.0	ok
AT4G12170	4	7270268	7278543	-	8275	0	0.0	ok
AT4G05975	4	7270268	7278543	+	8275	0	0.0	ok
AT4G12190	4	7275124	7281306	-	6182	0	0.0	ok
AT4G12210	4	7278761	7283246	-	4485	0	0.0	ok
AT4G12220	4	7281920	7284472	-	2552	0	0.0	ok
AT4G12230	4	7283740	7287801	+	4061	0	0.0	ok
AT4G12240	4	7287579	7294804	+	7225	0	0.0	ok
AT4G12250	4	7287579	7294804	-	7225	0	0.0	ok
AT4G05980	4	7291121	7297763	-	6642	0	0.0	ok
AT4G12270	4	7295056	7301767	+	6711	0	0.0	ok
AT4G12280	4	7299931	7303983	+	4052	0	0.0	ok
AT4G12290	4	7302995	7307735	+	4740	0	0.0	ok
AT4G12300	4	7307238	7309896	-	2658	0	0.0	ok
AT4G12310	4	7309896	7313777	-	3881	0	0.0	ok
AT4G12320	4	7312685	7317506	-	4821	0	0.0	ok
AT4G12330	4	7316872	7320600	-	3728	0	0.0	ok
AT4G12334	4	7319775	7321146	-	1371	0	0.0	ok
AT4G12340	4	7321062	7324754	-	3692	0	0.0	ok
AT4G12350	4	7322511	7327990	+	5479	0	0.0	ok
AT4G12360	4	7326868	7331277	-	4409	0	0.0	ok
AT4G05985	4	7329193	7331963	+	2770	0	0.0	ok
AT4G12370	4	7331918	7333299	+	1381	0	0.0	ok
AT4G12380	4	7332983	7336328	-	3345	0	0.0	ok
AT4G12382	4	7332983	7336328	+	3345	0	0.0	ok
AT4G12390	4	7334978	7341422	+	6444	0	0.0	ok
AT4G12400	4	7334978	7341422	-	6444	0	0.0	ok
AT4G12405	4	7341364	7342798	-	1434	0	0.0	ok
AT4G12410	4	7341498	7349185	-	7687	0	0.0	ok
AT4G12420	4	7343732	7363135	-	19403	0	0.0	ok
AT4G12430	4	7355256	7375853	-	20597	0	0.0	ok
AT4G12440	4	7368731	7385693	+	16962	0	0.0	ok
AT4G12450	4	7380373	7391206	-	10833	0	0.0	ok
AT4G12460	4	7386932	7401085	+	14153	0	0.0	ok
AT4G12470	4	7396512	7406063	-	9551	0	0.0	ok
AT4G12480	4	7401952	7409619	-	7667	0	0.0	ok
AT4G12485	4	7401952	7409619	+	7667	0	0.0	ok
AT4G12490	4	7406995	7413988	-	6993	0	0.0	ok
AT4G12495	4	7406995	7413988	+	6993	0	0.0	ok
AT4G12500	4	7410407	7417066	-	6659	0	0.0	ok
AT4G12510	4	7414956	7420949	-	5993	0	0.0	ok
AT4G12520	4	7417874	7427832	-	9958	0	0.0	ok
AT4G12530	4	7421829	7429703	-	7874	0	0.0	ok
AT4G12540	4	7428564	7434092	-	5528	0	0.0	ok
AT4G12543	4	7432028	7439113	-	7085	0	0.0	ok
AT4G12545	4	7432028	7439113	+	7085	0	0.0	ok
AT4G12550	4	7434859	7441679	+	6820	0	0.0	ok
AT4G12555	4	7434859	7441679	-	6820	0	0.0	ok
AT4G12560	4	7440117	7445276	+	5159	0	0.0	ok
AT4G12570	4	7443776	7449206	+	5430	0	0.0	ok
AT4G12580	4	7449206	7450941	-	1735	0	0.0	ok
AT4G12590	4	7450032	7453194	-	3162	0	0.0	ok
AT4G12600	4	7453143	7454720	+	1577	0	0.0	ok
AT4G12610	4	7454547	7459178	+	4631	0	0.0	ok
AT4G12617	4	7458423	7459607	+	1184	0	0.0	ok
AT4G12620	4	7459564	7462530	-	2966	0	0.0	ok
AT4G12640	4	7462448	7472004	+	9556	0	0.0	ok
AT4G12650	4	7462448	7472004	-	9556	0	0.0	ok
AT4G12670	4	7470738	7475102	+	4364	0	0.0	ok
AT4G12680	4	7475052	7480554	+	5502	0	0.0	ok
AT4G12690	4	7478357	7482359	+	4002	0	0.0	ok
AT4G12700	4	7482151	7484666	-	2515	0	0.0	ok
AT4G12710	4	7484567	7487223	-	2656	0	0.0	ok
AT4G12720	4	7486830	7491225	+	4395	0	0.0	ok
AT4G12730	4	7490128	7493131	-	3003	0	0.0	ok
AT4G12731	4	7493081	7493714	-	633	0	0.0	ok
AT4G12735	4	7493361	7494386	-	1025	0	0.0	ok
AT4G12740	4	7494235	7497696	-	3461	0	0.0	ok
AT4G12750	4	7497628	7504793	-	7165	0	0.0	ok
AT4G12760	4	7504717	7506328	+	1611	0	0.0	ok
AT4G12770	4	7506280	7511941	-	5661	0	0.0	ok
AT4G12780	4	7511627	7521255	+	9628	0	0.0	ok
AT4G12790	4	7511627	7521255	-	9628	0	0.0	ok
AT4G12800	4	7519579	7522829	+	3250	0	0.0	ok
AT4G12810	4	7522762	7527046	-	4284	0	0.0	ok
AT4G12820	4	7523980	7529469	-	5489	0	0.0	ok
AT4G12825	4	7529357	7531139	+	1782	0	0.0	ok
AT4G12830	4	7529893	7536911	+	7018	0	0.0	ok
AT4G12840	4	7529893	7536911	-	7018	0	0.0	ok
AT4G12850	4	7536267	7542231	+	5964	0	0.0	ok
AT4G12860	4	7536267	7542231	-	5964	0	0.0	ok
AT4G05990	4	7536267	7542231	-	5964	0	0.0	ok
AT4G12870	4	7539245	7544379	+	5134	0	0.0	ok
AT4G12880	4	7543550	7546290	-	2740	0	0.0	ok
AT4G12890	4	7545513	7548763	+	3250	0	0.0	ok
AT4G12900	4	7547643	7563155	+	15512	0	0.0	ok
AT4G12910	4	7547643	7563155	-	15512	0	0.0	ok
AT4G12917	4	7553376	7568284	-	14908	0	0.0	ok
AT4G12920	4	7563848	7573105	+	9257	0	0.0	ok
AT4G12930	4	7569456	7574075	-	4619	0	0.0	ok
AT4G12940	4	7573747	7576640	+	2893	0	0.0	ok
AT4G12950	4	7574863	7583237	+	8374	0	0.0	ok
AT4G12960	4	7577173	7585867	+	8694	0	0.0	ok
AT4G12970	4	7584760	7589245	-	4485	0	0.0	ok
AT4G12980	4	7587100	7592498	-	5398	0	0.0	ok
AT4G05995	4	7591260	7594228	+	2968	0	0.0	ok
AT4G12990	4	7592886	7597461	-	4575	0	0.0	ok
AT4G06000	4	7596009	7598002	-	1993	0	0.0	ok
AT4G13000	4	7597694	7600508	-	2814	0	0.0	ok
AT4G13010	4	7599448	7602987	+	3539	0	0.0	ok
AT4G13020	4	7602755	7607239	+	4484	0	0.0	ok
AT4G13030	4	7607156	7613211	+	6055	0	0.0	ok
AT4G13040	4	7609877	7617426	+	7549	0	0.0	ok
AT4G13050	4	7615956	7619933	+	3977	0	0.0	ok
AT4G13060	4	7619658	7621344	-	1686	0	0.0	ok
AT4G13070	4	7621084	7624627	-	3543	0	0.0	ok
AT4G13075	4	7623403	7626546	-	3143	0	0.0	ok
AT4G13080	4	7625262	7631533	-	6271	0	0.0	ok
AT4G13090	4	7628396	7634928	-	6532	0	0.0	ok
AT4G13095	4	7632877	7635763	+	2886	0	0.0	ok
AT4G13100	4	7635674	7641376	-	5702	0	0.0	ok
AT4G13110	4	7639038	7647235	+	8197	0	0.0	ok
AT4G13130	4	7642708	7650051	+	7343	0	0.0	ok
AT4G13150	4	7649916	7653592	-	3676	0	0.0	ok
AT4G13160	4	7652290	7657092	+	4802	0	0.0	ok
AT4G13170	4	7652290	7657092	-	4802	0	0.0	ok
AT4G13180	4	7656595	7659301	-	2706	0	0.0	ok
AT4G13190	4	7658303	7668065	-	9762	0	0.0	ok
AT4G13195	4	7658303	7668065	-	9762	0	0.0	ok
AT4G13200	4	7663262	7669946	-	6684	0	0.0	ok
AT4G13210	4	7669251	7674286	+	5035	0	0.0	ok
AT4G13220	4	7673377	7675651	-	2274	0	0.0	ok
AT4G13230	4	7675397	7677641	-	2244	0	0.0	ok
AT4G13235	4	7676809	7679149	-	2340	0	0.0	ok
AT4G06005	4	7678530	7679948	-	1418	0	0.0	ok
AT4G13240	4	7679394	7683785	+	4391	0	0.0	ok
AT4G06010	4	7682623	7683935	+	1312	0	0.0	ok
AT4G06015	4	7683890	7684059	+	169	0	0.0	ok
AT4G13245	4	7684021	7684154	+	133	0	0.0	ok
AT4G13250	4	7684143	7697006	-	12863	0	0.0	ok
AT4G13266	4	7695760	7708570	-	12810	0	0.0	ok
AT4G13261	4	7706894	7711037	+	4143	0	0.0	ok
AT4G13263	4	7709153	7721485	+	12332	0	0.0	ok
AT4G13260	4	7711621	7728528	-	16907	0	0.0	ok
AT4G06045	4	7724071	7729441	+	5370	0	0.0	ok
AT4G06050	4	7724071	7729441	-	5370	0	0.0	ok
AT4G06055	4	7729260	7730959	-	1699	0	0.0	ok
AT4G13265	4	7729775	7731187	+	1412	0	0.0	ok
AT4G13270	4	7731042	7740281	+	9239	0	0.0	ok
AT4G06060	4	7731042	7740281	-	9239	0	0.0	ok
AT4G13280	4	7731042	7740281	-	9239	0	0.0	ok
AT4G13290	4	7736746	7750303	+	13557	0	0.0	ok
AT4G13300	4	7736746	7750303	-	13557	0	0.0	ok
AT4G13310	4	7746395	7753258	+	6863	0	0.0	ok
AT4G13330	4	7753211	7758273	-	5062	0	0.0	ok
AT4G13320	4	7753211	7758273	+	5062	0	0.0	ok
AT4G13340	4	7756031	7765058	+	9027	0	0.0	ok
AT4G13345	4	7761363	7775018	+	13655	0	0.0	ok
AT4G13350	4	7761363	7775018	-	13655	0	0.0	ok
AT4G13360	4	7773828	7781780	+	7952	0	0.0	ok
AT4G13370	4	7773828	7781780	-	7952	0	0.0	ok
AT4G13380	4	7780367	7783789	+	3422	0	0.0	ok
AT4G13390	4	7782554	7785426	+	2872	0	0.0	ok
AT4G13395	4	7785367	7787620	-	2253	0	0.0	ok
AT4G13400	4	7786162	7792014	-	5852	0	0.0	ok
AT4G13410	4	7791293	7796780	-	5487	0	0.0	ok
AT4G13420	4	7796042	7803861	-	7819	0	0.0	ok
AT4G13430	4	7802252	7809068	-	6816	0	0.0	ok
AT4G06065	4	7807985	7810012	+	2027	0	0.0	ok
AT4G13440	4	7809439	7814200	+	4761	0	0.0	ok
AT4G13445	4	7812611	7814886	+	2275	0	0.0	ok
AT4G13450	4	7814275	7823892	-	9617	0	0.0	ok
AT4G13460	4	7816145	7831566	-	15421	0	0.0	ok
AT4G06070	4	7827005	7836642	+	9637	0	0.0	ok
AT4G13480	4	7831901	7839135	+	7234	0	0.0	ok
AT4G13490	4	7837764	7842965	-	5201	0	0.0	ok
AT4G13495	4	7840285	7847641	+	7356	0	0.0	ok
AT4G06075	4	7840285	7847641	+	7356	0	0.0	ok
AT4G13493	4	7840285	7847641	+	7356	0	0.0	ok
AT4G13494	4	7840285	7847641	+	7356	0	0.0	ok
AT4G06080	4	7846900	7848260	-	1360	0	0.0	ok
AT4G06085	4	7847872	7850239	-	2367	0	0.0	ok
AT4G06090	4	7849000	7855604	+	6604	0	0.0	ok
AT4G06095	4	7850474	7856765	+	6291	0	0.0	ok
AT4G13500	4	7856048	7857998	-	1950	0	0.0	ok
AT4G13505	4	7857934	7864269	-	6335	0	0.0	ok
AT4G13510	4	7857934	7864269	+	6335	0	0.0	ok
AT4G13520	4	7860289	7866326	+	6037	0	0.0	ok
AT4G13530	4	7865710	7869318	+	3608	0	0.0	ok
AT4G13540	4	7869177	7870993	+	1816	0	0.0	ok
AT4G13550	4	7870791	7878183	-	7392	0	0.0	ok
AT4G13554	4	7877060	7878650	-	1590	0	0.0	ok
AT4G13555	4	7878562	7879556	-	994	0	0.0	ok
AT4G13560	4	7878761	7884514	-	5753	0	0.0	ok
AT4G06105	4	7878761	7884514	+	5753	0	0.0	ok
AT4G06110	4	7878761	7884514	-	5753	0	0.0	ok
AT4G13570	4	7883927	7887438	+	3511	0	0.0	ok
AT4G13564	4	7883927	7887438	-	3511	0	0.0	ok
AT4G13572	4	7885983	7888860	+	2877	0	0.0	ok
AT4G06115	4	7888749	7890247	-	1498	0	0.0	ok
AT4G13575	4	7889073	7895717	-	6644	0	0.0	ok
AT4G06130	4	7889073	7895717	-	6644	0	0.0	ok
AT4G13577	4	7893762	7900372	-	6610	0	0.0	ok
AT4G13580	4	7898500	7909016	+	10516	0	0.0	ok
AT4G06135	4	7898500	7909016	-	10516	0	0.0	ok
AT4G13590	4	7898500	7909016	-	10516	0	0.0	ok
AT4G06140	4	7904043	7911017	-	6974	0	0.0	ok
AT4G13600	4	7909336	7915020	-	5684	0	0.0	ok
AT4G13610	4	7912893	7924133	+	11240	0	0.0	ok
AT4G13615	4	7921232	7932129	+	10897	0	0.0	ok
AT4G13620	4	7925397	7933682	+	8285	0	0.0	ok
AT4G13630	4	7933580	7936590	-	3010	0	0.0	ok
AT4G13640	4	7936566	7938965	-	2399	0	0.0	ok
AT4G13650	4	7938706	7945681	-	6975	0	0.0	ok
AT4G13660	4	7942944	7948577	+	5633	0	0.0	ok
AT4G13670	4	7948444	7951489	+	3045	0	0.0	ok
AT4G13680	4	7951023	7953294	-	2271	0	0.0	ok
AT4G13690	4	7952979	7957070	-	4091	0	0.0	ok
AT4G13700	4	7955770	7962426	-	6656	0	0.0	ok
AT4G13710	4	7958920	7966803	+	7883	0	0.0	ok
AT4G13720	4	7966522	7970175	-	3653	0	0.0	ok
AT4G13730	4	7968966	7975062	+	6096	0	0.0	ok
AT4G13750	4	7974272	7988056	+	13784	0	0.0	ok
AT4G13760	4	7987688	7990427	+	2739	0	0.0	ok
AT4G13770	4	7989649	7992965	-	3316	0	0.0	ok
AT4G13780	4	7992430	7999514	-	7084	0	0.0	ok
AT4G13790	4	7998596	8001793	-	3197	0	0.0	ok
AT4G13800	4	8000373	8007948	-	7575	0	0.0	ok
AT4G13810	4	8000373	8007948	-	7575	0	0.0	ok
AT4G13820	4	8007598	8010965	-	3367	0	0.0	ok
AT4G13830	4	8010859	8013573	+	2714	0	0.0	ok
AT4G13840	4	8012881	8020711	-	7830	0	0.0	ok
AT4G13850	4	8016583	8022495	+	5912	0	0.0	ok
AT4G13860	4	8022477	8025802	+	3325	0	0.0	ok
AT4G13870	4	8022477	8025802	-	3325	0	0.0	ok
AT4G13880	4	8025593	8028909	+	3316	0	0.0	ok
AT4G13885	4	8028615	8030942	-	2327	0	0.0	ok
AT4G06145	4	8030755	8031970	+	1215	0	0.0	ok
AT4G13890	4	8031144	8042270	-	11126	0	0.0	ok
AT4G06155	4	8033732	8043083	+	9351	0	0.0	ok
AT4G06160	4	8042611	8047690	+	5079	0	0.0	ok
AT4G13918	4	8042611	8047690	-	5079	0	0.0	ok
AT4G13920	4	8042611	8047690	+	5079	0	0.0	ok
AT4G13930	4	8047177	8054671	-	7494	0	0.0	ok
AT4G13940	4	8050158	8058070	+	7912	0	0.0	ok
AT4G13950	4	8057182	8059051	-	1869	0	0.0	ok
AT4G13955	4	8058824	8060563	+	1739	0	0.0	ok
AT4G13960	4	8059809	8066136	-	6327	0	0.0	ok
AT4G06165	4	8059809	8066136	+	6327	0	0.0	ok
AT4G13965	4	8063222	8069132	-	5910	0	0.0	ok
AT4G13968	4	8067577	8070155	+	2578	0	0.0	ok
AT4G13970	4	8069902	8076901	-	6999	0	0.0	ok
AT4G13980	4	8075656	8080116	-	4460	0	0.0	ok
AT4G13985	4	8079409	8084160	-	4751	0	0.0	ok
AT4G13990	4	8081670	8087308	+	5638	0	0.0	ok
AT4G13992	4	8086789	8090791	+	4002	0	0.0	ok
AT4G14000	4	8089348	8095048	+	5700	0	0.0	ok
AT4G14010	4	8089348	8095048	-	5700	0	0.0	ok
AT4G14020	4	8093602	8097840	-	4238	0	0.0	ok
AT4G14030	4	8095750	8100347	-	4597	0	0.0	ok
AT4G14040	4	8100341	8103519	-	3178	0	0.0	ok
AT4G14050	4	8103095	8107252	-	4157	0	0.0	ok
AT4G14060	4	8105638	8111445	+	5807	0	0.0	ok
AT4G06170	4	8108380	8111942	+	3562	0	0.0	ok
AT4G14070	4	8111648	8118535	-	6887	0	0.0	ok
AT4G14080	4	8118189	8120715	-	2526	0	0.0	ok
AT4G14100	4	8120359	8124044	+	3685	0	0.0	ok
AT4G14090	4	8120359	8124044	-	3685	0	0.0	ok
AT4G06175	4	8120359	8124044	+	3685	0	0.0	ok
AT4G14096	4	8123836	8126685	+	2849	0	0.0	ok
AT4G14103	4	8126536	8132878	+	6342	0	0.0	ok
AT4G14104	4	8126536	8132878	-	6342	0	0.0	ok
AT4G14105	4	8126536	8132878	-	6342	0	0.0	ok
AT4G14110	4	8129677	8135122	-	5445	0	0.0	ok
AT4G14120	4	8134989	8145996	+	11007	0	0.0	ok
AT4G14130	4	8134989	8145996	-	11007	0	0.0	ok
AT4G14140	4	8138393	8152246	+	13853	0	0.0	ok
AT4G14145	4	8152132	8153805	-	1673	0	0.0	ok
AT4G14147	4	8153679	8158434	-	4755	0	0.0	ok
AT4G14150	4	8156976	8167349	-	10373	0	0.0	ok
AT4G14160	4	8165215	8174596	+	9381	0	0.0	ok
AT4G14165	4	8173418	8176142	-	2724	0	0.0	ok
AT4G14170	4	8175760	8178328	-	2568	0	0.0	ok
AT4G14180	4	8178201	8185327	+	7126	0	0.0	ok
AT4G14190	4	8178201	8185327	-	7126	0	0.0	ok
AT4G14200	4	8185203	8190188	-	4985	0	0.0	ok
AT4G14210	4	8188812	8195879	-	7067	0	0.0	ok
AT4G14220	4	8195321	8198775	+	3454	0	0.0	ok
AT4G14225	4	8198587	8199423	+	836	0	0.0	ok
AT4G14226	4	8199203	8200332	-	1129	0	0.0	ok
AT4G14230	4	8199593	8204345	-	4752	0	0.0	ok
AT4G14240	4	8203252	8208855	-	5603	0	0.0	ok
AT4G14245	4	8207484	8211982	-	4498	0	0.0	ok
AT4G14250	4	8210265	8214065	-	3800	0	0.0	ok
AT4G06185	4	8213238	8216319	-	3081	0	0.0	ok
AT4G14260	4	8214320	8218081	-	3761	0	0.0	ok
AT4G14270	4	8217572	8219620	+	2048	0	0.0	ok
AT4G14272	4	8219323	8220754	+	1431	0	0.0	ok
AT4G14276	4	8219987	8222465	+	2478	0	0.0	ok
AT4G14280	4	8221278	8225292	+	4014	0	0.0	ok
AT4G14290	4	8225186	8231000	-	5814	0	0.0	ok
AT4G14300	4	8230300	8235091	+	4791	0	0.0	ok
AT4G14301	4	8230300	8235091	-	4791	0	0.0	ok
AT4G14305	4	8234282	8240845	-	6563	0	0.0	ok
AT4G14310	4	8234282	8240845	-	6563	0	0.0	ok
AT4G14315	4	8240389	8241730	+	1341	0	0.0	ok
AT4G14320	4	8241342	8244051	-	2709	0	0.0	ok
AT4G14330	4	8243924	8248158	+	4234	0	0.0	ok
AT4G14340	4	8247495	8253534	-	6039	0	0.0	ok
AT4G14342	4	8251999	8255698	-	3699	0	0.0	ok
AT4G14345	4	8255605	8256019	+	414	0	0.0	ok
AT4G14350	4	8255772	8267287	-	11515	0	0.0	ok
AT4G14360	4	8260928	8271268	-	10340	0	0.0	ok
AT4G14358	4	8260928	8271268	+	10340	0	0.0	ok
AT4G14365	4	8271177	8274083	-	2906	0	0.0	ok
AT4G14368	4	8273904	8279632	-	5728	0	0.0	ok
AT4G14370	4	8278909	8285576	-	6667	0	0.0	ok
AT4G14380	4	8283536	8289608	+	6072	0	0.0	ok
AT4G14385	4	8283536	8289608	-	6072	0	0.0	ok
AT4G14390	4	8288953	8294163	+	5210	0	0.0	ok
AT4G14400	4	8292204	8299395	+	7191	0	0.0	ok
AT4G14410	4	8299196	8301723	+	2527	0	0.0	ok
AT4G14415	4	8301668	8301849	-	181	0	0.0	ok
AT4G14420	4	8301799	8304440	-	2641	0	0.0	ok
AT4G14430	4	8303997	8306588	-	2591	0	0.0	ok
AT4G14440	4	8305858	8309382	-	3524	0	0.0	ok
AT4G14450	4	8307935	8310317	+	2382	0	0.0	ok
AT4G14455	4	8310059	8320536	+	10477	0	0.0	ok
AT4G14465	4	8312385	8329904	+	17519	0	0.0	ok
AT4G14480	4	8322353	8334053	-	11700	0	0.0	ok
AT4G14490	4	8322353	8334053	-	11700	0	0.0	ok
AT4G14500	4	8333580	8341242	+	7662	0	0.0	ok
AT4G14504	4	8333580	8341242	+	7662	0	0.0	ok
AT4G14510	4	8333580	8341242	-	7662	0	0.0	ok
AT4G14520	4	8341175	8344347	+	3172	0	0.0	ok
AT4G14530	4	8341175	8344347	-	3172	0	0.0	ok
AT4G14540	4	8344200	8346102	+	1902	0	0.0	ok
AT4G06195	4	8345325	8347008	+	1683	0	0.0	ok
AT4G14548	4	8346502	8347820	+	1318	0	0.0	ok
AT4G14550	4	8347765	8352329	-	4564	0	0.0	ok
AT4G06200	4	8350264	8360994	+	10730	0	0.0	ok
AT4G14560	4	8352636	8362115	+	9479	0	0.0	ok
AT4G14570	4	8362034	8367661	+	5627	0	0.0	ok
AT4G14580	4	8366761	8371093	-	4332	0	0.0	ok
AT4G06205	4	8369313	8374389	-	5076	0	0.0	ok
AT4G14590	4	8371444	8376398	+	4954	0	0.0	ok
AT4G14600	4	8376354	8378426	+	2072	0	0.0	ok
AT4G14605	4	8378390	8383725	+	5335	0	0.0	ok
AT4G14615	4	8380715	8389038	+	8323	0	0.0	ok
AT4G14620	4	8385250	8392823	-	7573	0	0.0	ok
AT4G14630	4	8390834	8397691	+	6857	0	0.0	ok
AT4G14640	4	8393861	8400531	+	6670	0	0.0	ok
AT4G14650	4	8400227	8406245	-	6018	0	0.0	ok
AT4G14660	4	8402962	8410052	-	7090	0	0.0	ok
AT4G14670	4	8407897	8412731	+	4834	0	0.0	ok
AT4G14675	4	8412558	8418240	+	5682	0	0.0	ok
AT4G14680	4	8412558	8418240	-	5682	0	0.0	ok
AT4G14690	4	8415651	8419568	+	3917	0	0.0	ok
AT4G14695	4	8419326	8422171	+	2845	0	0.0	ok
AT4G14700	4	8421071	8426675	+	5604	0	0.0	ok
AT4G06210	4	8421071	8426675	-	5604	0	0.0	ok
AT4G14710	4	8421071	8426675	-	5604	0	0.0	ok
AT4G06215	4	8421071	8426675	+	5604	0	0.0	ok
AT4G14713	4	8426576	8430205	-	3629	0	0.0	ok
AT4G14716	4	8429721	8431971	-	2250	0	0.0	ok
AT4G14720	4	8431964	8439897	-	7933	0	0.0	ok
AT4G14723	4	8435106	8448364	+	13258	0	0.0	ok
AT4G14730	4	8440902	8459429	+	18527	0	0.0	ok
AT4G14740	4	8440902	8459429	-	18527	0	0.0	ok
AT4G06225	4	8454160	8460218	+	6058	0	0.0	ok
AT4G06235	4	8454160	8460218	-	6058	0	0.0	ok
AT4G06240	4	8454160	8460218	+	6058	0	0.0	ok
AT4G06245	4	8454160	8460218	+	6058	0	0.0	ok
AT4G06250	4	8454160	8460218	+	6058	0	0.0	ok
AT4G06255	4	8460150	8460514	+	364	0	0.0	ok
AT4G06260	4	8460347	8462435	+	2088	0	0.0	ok
AT4G06265	4	8460347	8462435	+	2088	0	0.0	ok
AT4G14746	4	8461334	8468078	-	6744	0	0.0	ok
AT4G06280	4	8464486	8470177	+	5691	0	0.0	ok
AT4G14750	4	8468389	8474774	+	6385	0	0.0	ok
AT4G14760	4	8472218	8492211	+	19993	0	0.0	ok
AT4G14770	4	8472218	8492211	-	19993	0	0.0	ok
AT4G14780	4	8484977	8495118	+	10141	0	0.0	ok
AT4G14785	4	8494664	8504139	+	9475	0	0.0	ok
AT4G14790	4	8494664	8504139	-	9475	0	0.0	ok
AT4G14800	4	8494664	8504139	+	9475	0	0.0	ok
AT4G14805	4	8494664	8504139	-	9475	0	0.0	ok
AT4G14811	4	8503200	8505041	-	1841	0	0.0	ok
AT4G14810	4	8503200	8505041	+	1841	0	0.0	ok
AT4G14815	4	8504510	8507261	+	2751	0	0.0	ok
AT4G14819	4	8505953	8510676	+	4723	0	0.0	ok
AT4G14820	4	8505953	8510676	-	4723	0	0.0	ok
AT4G14830	4	8510114	8516370	+	6256	0	0.0	ok
AT4G14840	4	8510114	8516370	-	6256	0	0.0	ok
AT4G14850	4	8510114	8516370	+	6256	0	0.0	ok
AT4G14860	4	8516361	8517958	+	1597	0	0.0	ok
AT4G14870	4	8516361	8517958	+	1597	0	0.0	ok
AT4G14880	4	8517955	8520780	-	2825	0	0.0	ok
AT4G14900	4	8520597	8526309	-	5712	0	0.0	ok
AT4G14890	4	8520597	8526309	+	5712	0	0.0	ok
AT4G14905	4	8524218	8528031	-	3813	0	0.0	ok
AT4G14910	4	8528011	8530807	-	2796	0	0.0	ok
AT4G14920	4	8530438	8538584	-	8146	0	0.0	ok
AT4G06285	4	8530438	8538584	+	8146	0	0.0	ok
AT4G14930	4	8536494	8545023	+	8529	0	0.0	ok
AT4G14940	4	8536494	8545023	+	8529	0	0.0	ok
AT4G14950	4	8544567	8548415	+	3848	0	0.0	ok
AT4G14960	4	8548087	8551242	-	3155	0	0.0	ok
AT4G14965	4	8550496	8553641	+	3145	0	0.0	ok
AT4G14970	4	8553619	8561874	+	8255	0	0.0	ok
AT4G14980	4	8561665	8565620	-	3955	0	0.0	ok
AT4G14990	4	8563668	8571814	-	8146	0	0.0	ok
AT4G15000	4	8569872	8572783	+	2911	0	0.0	ok
AT4G15010	4	8572682	8575340	-	2658	0	0.0	ok
AT4G15020	4	8575341	8578739	+	3398	0	0.0	ok
AT4G15025	4	8575341	8578739	-	3398	0	0.0	ok
AT4G15030	4	8578730	8588546	+	9816	0	0.0	ok
AT4G15040	4	8578730	8588546	-	9816	0	0.0	ok
AT4G15050	4	8584321	8591928	-	7607	0	0.0	ok
AT4G15053	4	8590346	8595983	-	5637	0	0.0	ok
AT4G15056	4	8593835	8599033	-	5198	0	0.0	ok
AT4G15060	4	8597431	8603422	+	5991	0	0.0	ok
AT4G15070	4	8601762	8607775	-	6013	0	0.0	ok
AT4G15075	4	8606142	8608602	+	2460	0	0.0	ok
AT4G15080	4	8608520	8614058	-	5538	0	0.0	ok
AT4G15090	4	8612710	8618257	+	5547	0	0.0	ok
AT4G15093	4	8618174	8620243	+	2069	0	0.0	ok
AT4G15096	4	8619659	8625828	+	6169	0	0.0	ok
AT4G15100	4	8622703	8629645	+	6942	0	0.0	ok
AT4G15110	4	8629621	8634506	-	4885	0	0.0	ok
AT4G15120	4	8633119	8636076	+	2957	0	0.0	ok
AT4G06290	4	8635592	8637664	+	2072	0	0.0	ok
AT4G15130	4	8636350	8641497	+	5147	0	0.0	ok
AT4G15140	4	8636350	8641497	-	5147	0	0.0	ok
AT4G15150	4	8640292	8646148	-	5856	0	0.0	ok
AT4G15160	4	8642279	8648830	+	6551	0	0.0	ok
AT4G15165	4	8647253	8651404	+	4151	0	0.0	ok
AT4G15180	4	8650383	8662822	+	12439	0	0.0	ok
AT4G15200	4	8662588	8666332	-	3744	0	0.0	ok
AT4G15210	4	8666051	8671347	-	5296	0	0.0	ok
AT4G15215	4	8669527	8679752	+	10225	0	0.0	ok
AT4G15230	4	8679177	8696675	+	17498	0	0.0	ok
AT4G15233	4	8679177	8696675	+	17498	0	0.0	ok
AT4G15236	4	8694734	8703000	+	8266	0	0.0	ok
AT4G15240	4	8702728	8705785	-	3057	0	0.0	ok
AT4G15242	4	8705619	8708006	-	2387	0	0.0	ok
AT4G15245	4	8705619	8708006	+	2387	0	0.0	ok
AT4G06295	4	8707049	8708839	+	1790	0	0.0	ok
AT4G15248	4	8708258	8709765	+	1507	0	0.0	ok
AT4G15250	4	8709483	8712521	-	3038	0	0.0	ok
AT4G06300	4	8709483	8712521	+	3038	0	0.0	ok
AT4G06305	4	8711718	8712718	-	1000	0	0.0	ok
AT4G06310	4	8712661	8712876	-	215	0	0.0	ok
AT4G06315	4	8712814	8713053	-	239	0	0.0	ok
AT4G06320	4	8712967	8713224	-	257	0	0.0	ok
AT4G15258	4	8713145	8713687	-	542	0	0.0	ok
AT4G15260	4	8713354	8716502	+	3148	0	0.0	ok
AT4G15270	4	8715381	8719020	-	3639	0	0.0	ok
AT4G15280	4	8717915	8721480	+	3565	0	0.0	ok
AT4G15290	4	8720733	8730497	-	9764	0	0.0	ok
AT4G15300	4	8726734	8736719	-	9985	0	0.0	ok
AT4G15310	4	8732852	8742637	+	9785	0	0.0	ok
AT4G15320	4	8740212	8751318	-	11106	0	0.0	ok
AT4G15330	4	8748026	8754438	-	6412	0	0.0	ok
AT4G15340	4	8753298	8762830	-	9532	0	0.0	ok
AT4G15350	4	8760601	8770178	+	9577	0	0.0	ok
AT4G15360	4	8764778	8773728	+	8950	0	0.0	ok
AT4G15370	4	8771961	8788657	-	16696	0	0.0	ok
AT4G15380	4	8779686	8792705	+	13019	0	0.0	ok
AT4G15390	4	8790590	8804068	-	13478	0	0.0	ok
AT4G15393	4	8794443	8807481	+	13038	0	0.0	ok
AT4G15396	4	8807233	8811915	+	4682	0	0.0	ok
AT4G15400	4	8810513	8814734	-	4221	0	0.0	ok
AT4G15410	4	8813594	8816920	+	3326	0	0.0	ok
AT4G15415	4	8816816	8821649	+	4833	0	0.0	ok
AT4G15417	4	8819784	8823400	+	3616	0	0.0	ok
AT4G15420	4	8823077	8827598	+	4521	0	0.0	ok
AT4G15430	4	8826153	8835366	+	9213	0	0.0	ok
AT4G15440	4	8831574	8839254	+	7680	0	0.0	ok
AT4G15450	4	8838677	8843517	+	4840	0	0.0	ok
AT4G15460	4	8838677	8843517	-	4840	0	0.0	ok
AT4G15470	4	8842017	8845810	+	3793	0	0.0	ok
AT4G15475	4	8845811	8852654	+	6843	0	0.0	ok
AT4G15480	4	8845811	8852654	-	6843	0	0.0	ok
AT4G15490	4	8850517	8856960	-	6443	0	0.0	ok
AT4G15500	4	8854707	8859721	-	5014	0	0.0	ok
AT4G06330	4	8858679	8860460	-	1781	0	0.0	ok
AT4G15510	4	8860142	8862742	+	2600	0	0.0	ok
AT4G15520	4	8862694	8872696	+	10002	0	0.0	ok
AT4G15530	4	8862694	8872696	-	10002	0	0.0	ok
AT4G15540	4	8870980	8875654	+	4674	0	0.0	ok
AT4G15545	4	8875379	8883823	+	8444	0	0.0	ok
AT4G15550	4	8875379	8883823	-	8444	0	0.0	ok
AT4G15560	4	8879328	8888195	+	8867	0	0.0	ok
AT4G15562	4	8887668	8890209	-	2541	0	0.0	ok
AT4G15563	4	8889071	8892605	+	3534	0	0.0	ok
AT4G15570	4	8892578	8908761	+	16183	0	0.0	ok
AT4G15610	4	8899062	8913651	+	14589	0	0.0	ok
AT4G15620	4	8910946	8917258	+	6312	0	0.0	ok
AT4G15630	4	8915664	8918966	+	3302	0	0.0	ok
AT4G15640	4	8918876	8922387	-	3511	0	0.0	ok
AT4G15650	4	8921995	8925569	+	3574	0	0.0	ok
AT4G15660	4	8923942	8929029	+	5087	0	0.0	ok
AT4G15670	4	8926511	8931615	+	5104	0	0.0	ok
AT4G15680	4	8929814	8934294	+	4480	0	0.0	ok
AT4G15690	4	8932318	8937356	+	5038	0	0.0	ok
AT4G15700	4	8934962	8939175	+	4213	0	0.0	ok
AT4G15710	4	8938125	8945005	+	6880	0	0.0	ok
AT4G15715	4	8941407	8949458	+	8051	0	0.0	ok
AT4G15720	4	8945943	8961718	+	15775	0	0.0	ok
AT4G15730	4	8945943	8961718	-	15775	0	0.0	ok
AT4G15733	4	8957666	8963039	+	5373	0	0.0	ok
AT4G15735	4	8962120	8964681	+	2561	0	0.0	ok
AT4G15740	4	8963584	8967517	-	3933	0	0.0	ok
AT4G15750	4	8966352	8970652	-	4300	0	0.0	ok
AT4G15755	4	8968616	8972647	-	4031	0	0.0	ok
AT4G15760	4	8971524	8975278	-	3754	0	0.0	ok
AT4G15765	4	8974770	8977893	-	3123	0	0.0	ok
AT4G15770	4	8977452	8979654	+	2202	0	0.0	ok
AT4G15775	4	8978945	8979817	+	872	0	0.0	ok
AT4G15780	4	8979729	8982181	-	2452	0	0.0	ok
AT4G15790	4	8981830	8984785	+	2955	0	0.0	ok
AT4G15800	4	8984345	8986596	+	2251	0	0.0	ok
AT4G06335	4	8984345	8986596	-	2251	0	0.0	ok
AT4G15802	4	8986136	8989160	-	3024	0	0.0	ok
AT4G15810	4	8988662	8992968	-	4306	0	0.0	ok
AT4G15820	4	8992757	8996832	+	4075	0	0.0	ok
AT4G06340	4	8992757	8996832	-	4075	0	0.0	ok
AT4G15830	4	8992757	8996832	-	4075	0	0.0	ok
AT4G15840	4	8996614	9001172	+	4558	0	0.0	ok
AT4G15850	4	9001040	9008370	+	7330	0	0.0	ok
AT4G15870	4	9004735	9012550	-	7815	0	0.0	ok
AT4G15880	4	9010948	9016449	+	5501	0	0.0	ok
AT4G15885	4	9016180	9017254	-	1074	0	0.0	ok
AT4G15890	4	9016979	9023664	+	6685	0	0.0	ok
AT4G15900	4	9023027	9028260	+	5233	0	0.0	ok
AT4G15910	4	9027809	9030484	+	2675	0	0.0	ok
AT4G15920	4	9029478	9036167	-	6689	0	0.0	ok
AT4G15930	4	9033649	9038191	+	4542	0	0.0	ok
AT4G15940	4	9038076	9040681	+	2605	0	0.0	ok
AT4G15950	4	9040371	9042895	+	2524	0	0.0	ok
AT4G15953	4	9042130	9043710	+	1580	0	0.0	ok
AT4G15955	4	9043364	9045608	-	2244	0	0.0	ok
AT4G15960	4	9045600	9048033	-	2433	0	0.0	ok
AT4G06345	4	9047450	9049326	-	1876	0	0.0	ok
AT4G15970	4	9048275	9051869	+	3594	0	0.0	ok
AT4G15975	4	9051371	9057226	+	5855	0	0.0	ok
AT4G15980	4	9053242	9060951	-	7709	0	0.0	ok
AT4G15990	4	9060115	9063757	-	3642	0	0.0	ok
AT4G16000	4	9061834	9067800	-	5966	0	0.0	ok
AT4G16008	4	9064787	9072906	+	8119	0	0.0	ok
AT4G16015	4	9069314	9080838	+	11524	0	0.0	ok
AT4G16024	4	9075000	9083445	-	8445	0	0.0	ok
AT4G16030	4	9081246	9085279	+	4033	0	0.0	ok
AT4G06365	4	9084728	9086928	+	2200	0	0.0	ok
AT4G06370	4	9084728	9086928	-	2200	0	0.0	ok
AT4G16040	4	9085773	9089904	-	4131	0	0.0	ok
AT4G16045	4	9087470	9092224	+	4754	0	0.0	ok
AT4G16050	4	9091861	9094400	+	2539	0	0.0	ok
AT4G16060	4	9094358	9096373	+	2015	0	0.0	ok
AT4G06375	4	9096354	9096532	+	178	0	0.0	ok
AT4G16070	4	9096533	9101346	-	4813	0	0.0	ok
AT4G16080	4	9100984	9103038	-	2054	0	0.0	ok
AT4G16090	4	9102888	9104122	+	1234	0	0.0	ok
AT4G06380	4	9103966	9104545	+	579	0	0.0	ok
AT4G16095	4	9104508	9105651	+	1143	0	0.0	ok
AT4G16100	4	9105238	9108306	+	3068	0	0.0	ok
AT4G16105	4	9108160	9112684	+	4524	0	0.0	ok
AT4G16110	4	9108382	9116207	+	7825	0	0.0	ok
AT4G16120	4	9116165	9120775	-	4610	0	0.0	ok
AT4G16130	4	9119380	9128730	+	9350	0	0.0	ok
AT4G16140	4	9127939	9131530	+	3591	0	0.0	ok
AT4G16141	4	9129853	9133748	-	3895	0	0.0	ok
AT4G16143	4	9133162	9137787	-	4625	0	0.0	ok
AT4G16144	4	9137416	9142070	-	4654	0	0.0	ok
AT4G16146	4	9141773	9148057	-	6284	0	0.0	ok
AT4G16150	4	9144584	9153568	+	8984	0	0.0	ok
AT4G16155	4	9153293	9157469	-	4176	0	0.0	ok
AT4G16160	4	9157134	9159103	+	1969	0	0.0	ok
AT4G16162	4	9158934	9164078	-	5144	0	0.0	ok
AT4G16165	4	9161615	9165199	+	3584	0	0.0	ok
AT4G16180	4	9164634	9171278	-	6644	0	0.0	ok
AT4G16190	4	9171065	9175647	+	4582	0	0.0	ok
AT4G16195	4	9171065	9175647	-	4582	0	0.0	ok
AT4G16200	4	9173668	9179242	+	5574	0	0.0	ok
AT4G16210	4	9173668	9179242	-	5574	0	0.0	ok
AT4G16215	4	9178140	9182281	-	4141	0	0.0	ok
AT4G16220	4	9179834	9185296	+	5462	0	0.0	ok
AT4G16230	4	9183923	9188003	+	4080	0	0.0	ok
AT4G16233	4	9187171	9191574	+	4403	0	0.0	ok
AT4G06385	4	9187171	9191574	-	4403	0	0.0	ok
AT4G16235	4	9188738	9192114	+	3376	0	0.0	ok
AT4G16240	4	9191649	9195245	-	3596	0	0.0	ok
AT4G16250	4	9192569	9199970	-	7401	0	0.0	ok
AT4G16260	4	9199841	9202248	-	2407	0	0.0	ok
AT4G16265	4	9201644	9205078	-	3434	0	0.0	ok
AT4G16270	4	9204148	9206595	+	2447	0	0.0	ok
AT4G16280	4	9206484	9215678	-	9194	0	0.0	ok
AT4G16295	4	9214982	9217986	-	3004	0	0.0	ok
AT4G16310	4	9216136	9228183	+	12047	0	0.0	ok
AT4G16330	4	9216136	9228183	-	12047	0	0.0	ok
AT4G16340	4	9228104	9242272	-	14168	0	0.0	ok
AT4G16350	4	9241630	9244064	-	2434	0	0.0	ok
AT4G16355	4	9243913	9245125	+	1212	0	0.0	ok
AT4G16360	4	9244655	9247300	+	2645	0	0.0	ok
AT4G16370	4	9247204	9251775	-	4571	0	0.0	ok
AT4G06390	4	9250344	9254201	+	3857	0	0.0	ok
AT4G16380	4	9252015	9257867	+	5852	0	0.0	ok
AT4G16390	4	9256235	9260556	+	4321	0	0.0	ok
AT4G06395	4	9260329	9267258	-	6929	0	0.0	ok
AT4G16400	4	9260329	9267258	+	6929	0	0.0	ok
AT4G16410	4	9260329	9267258	-	6929	0	0.0	ok
AT4G16420	4	9260329	9267258	-	6929	0	0.0	ok
AT4G16430	4	9266158	9271775	+	5617	0	0.0	ok
AT4G16440	4	9266158	9271775	-	5617	0	0.0	ok
AT4G16442	4	9271670	9274436	-	2766	0	0.0	ok
AT4G16444	4	9273266	9278692	-	5426	0	0.0	ok
AT4G16447	4	9276448	9279907	+	3459	0	0.0	ok
AT4G16450	4	9279394	9284908	+	5514	0	0.0	ok
AT4G16451	4	9279394	9284908	-	5514	0	0.0	ok
AT4G16460	4	9281001	9287207	+	6206	0	0.0	ok
AT4G16465	4	9286774	9287497	+	723	0	0.0	ok
AT4G16470	4	9287283	9289683	-	2400	0	0.0	ok
AT4G16475	4	9289613	9290401	+	788	0	0.0	ok
AT4G16480	4	9289766	9293541	+	3775	0	0.0	ok
AT4G16490	4	9293380	9300719	-	7339	0	0.0	ok
AT4G16500	4	9296090	9302600	-	6510	0	0.0	ok
AT4G16510	4	9302435	9306337	+	3902	0	0.0	ok
AT4G16515	4	9302435	9306337	-	3902	0	0.0	ok
AT4G16520	4	9305846	9311353	-	5507	0	0.0	ok
AT4G16530	4	9308539	9313590	+	5051	0	0.0	ok
AT4G16535	4	9313179	9318317	+	5138	0	0.0	ok
AT4G16540	4	9313179	9318317	-	5138	0	0.0	ok
AT4G16545	4	9317263	9321475	-	4212	0	0.0	ok
AT4G16550	4	9319815	9323418	-	3603	0	0.0	ok
AT4G16555	4	9323292	9324744	-	1452	0	0.0	ok
AT4G16560	4	9324337	9329618	-	5281	0	0.0	ok
AT4G16563	4	9328629	9333618	-	4989	0	0.0	ok
AT4G16566	4	9331647	9336694	-	5047	0	0.0	ok
AT4G16570	4	9336073	9340918	+	4845	0	0.0	ok
AT4G16580	4	9340870	9345148	-	4278	0	0.0	ok
AT4G16590	4	9343075	9349739	+	6664	0	0.0	ok
AT4G16600	4	9349259	9354239	+	4980	0	0.0	ok
AT4G16610	4	9352833	9357842	-	5009	0	0.0	ok
AT4G16620	4	9355327	9360638	-	5311	0	0.0	ok
AT4G06400	4	9360240	9361950	+	1710	0	0.0	ok
AT4G16630	4	9361079	9367145	-	6066	0	0.0	ok
AT4G16640	4	9366749	9370785	-	4036	0	0.0	ok
AT4G06405	4	9368853	9371925	+	3072	0	0.0	ok
AT4G16650	4	9370842	9376697	+	5855	0	0.0	ok
