## Supplementary Data 1 for "Conserved statistical organization of cis-regulatory landscapes defines a fluctuation-structured regulatory phase" (part 2 of 2)

gene_id	chromosome	region_start	region_end	strand	region_len	n_count	n_fraction	status
AT4G16660	4	9376410	9385117	+	8707	0	0.0	ok
AT4G16670	4	9381508	9391962	+	10454	0	0.0	ok
AT4G06410	4	9381508	9391962	-	10454	0	0.0	ok
AT4G16680	4	9381508	9391962	-	10454	0	0.0	ok
AT4G06415	4	9381508	9391962	+	10454	0	0.0	ok
AT4G16690	4	9391727	9394078	-	2351	0	0.0	ok
AT4G16695	4	9393651	9402896	+	9245	0	0.0	ok
AT4G16700	4	9393651	9402896	-	9245	0	0.0	ok
AT4G16710	4	9393651	9402896	+	9245	0	0.0	ok
AT4G16720	4	9393651	9402896	-	9245	0	0.0	ok
AT4G16730	4	9401409	9407609	+	6200	0	0.0	ok
AT4G16740	4	9406137	9411821	+	5684	0	0.0	ok
AT4G16745	4	9411141	9417056	+	5915	0	0.0	ok
AT4G06425	4	9411141	9417056	-	5915	0	0.0	ok
AT4G16748	4	9414898	9420649	-	5751	0	0.0	ok
AT4G16750	4	9420650	9424532	-	3882	0	0.0	ok
AT4G16760	4	9421858	9429627	-	7769	0	0.0	ok
AT4G16765	4	9428896	9433953	-	5057	0	0.0	ok
AT4G16770	4	9432780	9447206	-	14426	0	0.0	ok
AT4G16780	4	9439113	9451474	+	12361	0	0.0	ok
AT4G16790	4	9450906	9454705	-	3799	0	0.0	ok
AT4G16800	4	9453301	9457077	-	3776	0	0.0	ok
AT4G16807	4	9457071	9459868	-	2797	0	0.0	ok
AT4G16810	4	9459455	9467510	-	8055	0	0.0	ok
AT4G16820	4	9462254	9470368	+	8114	0	0.0	ok
AT4G16830	4	9469426	9472721	+	3295	0	0.0	ok
AT4G16835	4	9472595	9474883	+	2288	0	0.0	ok
AT4G16840	4	9474804	9476067	+	1263	0	0.0	ok
AT4G16845	4	9475700	9480044	+	4344	0	0.0	ok
AT4G16850	4	9479879	9488464	+	8585	0	0.0	ok
AT4G16855	4	9479879	9488464	+	8585	0	0.0	ok
AT4G16857	4	9479879	9488464	-	8585	0	0.0	ok
AT4G16860	4	9483914	9495981	-	12067	0	0.0	ok
AT4G16880	4	9495838	9500269	-	4431	0	0.0	ok
AT4G16890	4	9497314	9506320	-	9006	0	0.0	ok
AT4G16892	4	9505973	9511857	-	5884	0	0.0	ok
AT4G16900	4	9508338	9516722	-	8384	0	0.0	ok
AT4G16915	4	9516689	9526582	+	9893	0	0.0	ok
AT4G16920	4	9516689	9526582	-	9893	0	0.0	ok
AT4G06440	4	9516689	9526582	-	9893	0	0.0	ok
AT4G06445	4	9525956	9528500	-	2544	0	0.0	ok
AT4G06450	4	9526809	9529562	-	2753	0	0.0	ok
AT4G06455	4	9526809	9529562	+	2753	0	0.0	ok
AT4G16930	4	9529208	9530260	-	1052	0	0.0	ok
AT4G06460	4	9530116	9531371	+	1255	0	0.0	ok
AT4G16940	4	9530464	9538231	-	7767	0	0.0	ok
AT4G16950	4	9537919	9544788	-	6869	0	0.0	ok
AT4G16955	4	9537919	9544788	+	6869	0	0.0	ok
AT4G16957	4	9544756	9547400	-	2644	0	0.0	ok
AT4G16960	4	9547341	9556781	-	9440	0	0.0	ok
AT4G16970	4	9547341	9556781	-	9440	0	0.0	ok
AT4G16980	4	9555866	9558569	+	2703	0	0.0	ok
AT4G16983	4	9555866	9558569	-	2703	0	0.0	ok
AT4G16990	4	9557940	9566875	+	8935	0	0.0	ok
AT4G17000	4	9565570	9575810	-	10240	0	0.0	ok
AT4G17010	4	9570084	9581560	+	11476	0	0.0	ok
AT4G17020	4	9570084	9581560	-	11476	0	0.0	ok
AT4G17030	4	9581440	9585281	-	3841	0	0.0	ok
AT4G17040	4	9583291	9589499	-	6208	0	0.0	ok
AT4G17050	4	9589377	9593379	+	4002	0	0.0	ok
AT4G17060	4	9592591	9601346	-	8755	0	0.0	ok
AT4G17070	4	9592591	9601346	-	8755	0	0.0	ok
AT4G17080	4	9598283	9604333	+	6050	0	0.0	ok
AT4G17085	4	9604266	9608630	+	4364	0	0.0	ok
AT4G17090	4	9604266	9608630	-	4364	0	0.0	ok
AT4G06665	4	9604266	9608630	+	4364	0	0.0	ok
AT4G17098	4	9607403	9613328	+	5925	0	0.0	ok
AT4G17100	4	9607403	9613328	-	5925	0	0.0	ok
AT4G17140	4	9612656	9637961	-	25305	0	0.0	ok
AT4G17150	4	9636874	9644185	+	7311	0	0.0	ok
AT4G17160	4	9636874	9644185	-	7311	0	0.0	ok
AT4G06675	4	9643739	9644572	+	833	0	0.0	ok
AT4G17170	4	9644391	9646464	-	2073	0	0.0	ok
AT4G17180	4	9646409	9648465	+	2056	0	0.0	ok
AT4G17190	4	9648324	9651106	-	2782	0	0.0	ok
AT4G17200	4	9650913	9652413	+	1500	0	0.0	ok
AT4G17210	4	9652254	9655667	-	3413	0	0.0	ok
AT4G17215	4	9654310	9660591	+	6281	0	0.0	ok
AT4G17220	4	9654310	9660591	-	6281	0	0.0	ok
AT4G17230	4	9659577	9666437	-	6860	0	0.0	ok
AT4G17240	4	9663810	9669215	-	5405	0	0.0	ok
AT4G17243	4	9668508	9670761	-	2253	0	0.0	ok
AT4G17245	4	9668508	9670761	+	2253	0	0.0	ok
AT4G17250	4	9670056	9673895	+	3839	0	0.0	ok
AT4G17260	4	9673476	9676054	+	2578	0	0.0	ok
AT4G17270	4	9675541	9681346	+	5805	0	0.0	ok
AT4G17280	4	9675541	9681346	-	5805	0	0.0	ok
AT4G06685	4	9675541	9681346	+	5805	0	0.0	ok
AT4G17300	4	9680390	9685168	+	4778	0	0.0	ok
AT4G17310	4	9684985	9688849	-	3864	0	0.0	ok
AT4G17330	4	9687003	9698938	-	11935	0	0.0	ok
AT4G17340	4	9697707	9701130	+	3423	0	0.0	ok
AT4G17350	4	9700473	9705843	+	5370	0	0.0	ok
AT4G17360	4	9700473	9705843	-	5370	0	0.0	ok
AT4G17370	4	9705665	9708682	+	3017	0	0.0	ok
AT4G17380	4	9708343	9715759	+	7416	0	0.0	ok
AT4G17390	4	9708343	9715759	-	7416	0	0.0	ok
AT4G06695	4	9708343	9715759	+	7416	0	0.0	ok
AT4G06705	4	9708343	9715759	-	7416	0	0.0	ok
AT4G17410	4	9715649	9722352	+	6703	0	0.0	ok
AT4G17420	4	9721933	9724708	-	2775	0	0.0	ok
AT4G17430	4	9724708	9727685	-	2977	0	0.0	ok
AT4G17440	4	9726835	9739366	+	12531	0	0.0	ok
AT4G17460	4	9729517	9742348	+	12831	0	0.0	ok
AT4G17470	4	9741235	9744911	-	3676	0	0.0	ok
AT4G17480	4	9744868	9747267	-	2399	0	0.0	ok
AT4G17483	4	9747105	9749576	-	2471	0	0.0	ok
AT4G17486	4	9749114	9752822	-	3708	0	0.0	ok
AT4G17490	4	9751805	9759201	-	7396	0	0.0	ok
AT4G17500	4	9754162	9764374	+	10212	0	0.0	ok
AT4G17505	4	9760392	9766892	-	6500	0	0.0	ok
AT4G17510	4	9766316	9771295	-	4979	0	0.0	ok
AT4G17520	4	9768832	9775839	+	7007	0	0.0	ok
AT4G17530	4	9768832	9775839	-	7007	0	0.0	ok
AT4G17540	4	9775677	9780222	+	4545	0	0.0	ok
AT4G17550	4	9775677	9780222	-	4545	0	0.0	ok
AT4G17560	4	9779940	9782506	+	2566	0	0.0	ok
AT4G17565	4	9782184	9783780	-	1596	0	0.0	ok
AT4G17570	4	9783645	9789787	-	6142	0	0.0	ok
AT4G17580	4	9787529	9792521	-	4992	0	0.0	ok
AT4G17585	4	9791146	9799140	-	7994	0	0.0	ok
AT4G06715	4	9793260	9800841	+	7581	0	0.0	ok
AT4G06725	4	9793260	9800841	-	7581	0	0.0	ok
AT4G17590	4	9799751	9803622	-	3871	0	0.0	ok
AT4G17600	4	9802592	9815201	+	12609	0	0.0	ok
AT4G17610	4	9802592	9815201	-	12609	0	0.0	ok
AT4G17612	4	9815063	9816276	-	1213	0	0.0	ok
AT4G17615	4	9815275	9821872	+	6597	0	0.0	ok
AT4G17616	4	9815275	9821872	+	6597	0	0.0	ok
AT4G17620	4	9821731	9825143	+	3412	0	0.0	ok
AT4G17640	4	9825040	9827465	+	2425	0	0.0	ok
AT4G17650	4	9827358	9831075	+	3717	0	0.0	ok
AT4G17660	4	9829769	9833489	+	3720	0	0.0	ok
AT4G17670	4	9833139	9842587	-	9448	0	0.0	ok
AT4G17680	4	9834860	9846000	-	11140	0	0.0	ok
AT4G17690	4	9844335	9847931	+	3596	0	0.0	ok
AT4G17695	4	9847296	9854320	-	7024	0	0.0	ok
AT4G17700	4	9850928	9856253	+	5325	0	0.0	ok
AT4G17710	4	9855746	9859792	-	4046	0	0.0	ok
AT4G17713	4	9859289	9861594	-	2305	0	0.0	ok
AT4G17718	4	9860209	9862363	-	2154	0	0.0	ok
AT4G17720	4	9861996	9865101	-	3105	0	0.0	ok
AT4G17730	4	9864664	9869816	+	5152	0	0.0	ok
AT4G17740	4	9864664	9869816	-	5152	0	0.0	ok
AT4G17750	4	9869753	9871759	-	2006	0	0.0	ok
AT4G17760	4	9871647	9873510	+	1863	0	0.0	ok
AT4G17765	4	9873399	9876170	-	2771	0	0.0	ok
AT4G17770	4	9873584	9881597	+	8013	0	0.0	ok
AT4G17780	4	9873584	9881597	-	8013	0	0.0	ok
AT4G17785	4	9881456	9888980	-	7524	0	0.0	ok
AT4G17788	4	9883433	9891049	+	7616	0	0.0	ok
AT4G17790	4	9889071	9895092	+	6021	0	0.0	ok
AT4G17800	4	9893058	9906688	-	13630	0	0.0	ok
AT4G17810	4	9896820	9915811	+	18991	0	0.0	ok
AT4G17830	4	9908028	9922988	+	14960	0	0.0	ok
AT4G17840	4	9908028	9922988	-	14960	0	0.0	ok
AT4G06745	4	9908028	9922988	+	14960	0	0.0	ok
AT4G17850	4	9920512	9924520	+	4008	0	0.0	ok
AT4G17860	4	9923851	9926915	-	3064	0	0.0	ok
AT4G06755	4	9926393	9928585	-	2192	0	0.0	ok
AT4G17870	4	9927353	9933324	+	5971	0	0.0	ok
AT4G17880	4	9929876	9936859	-	6983	0	0.0	ok
AT4G17890	4	9935686	9939664	+	3978	0	0.0	ok
AT4G17895	4	9939494	9945776	+	6282	0	0.0	ok
AT4G17900	4	9942989	9948704	+	5715	0	0.0	ok
AT4G17905	4	9948158	9951171	-	3013	0	0.0	ok
AT4G17910	4	9950042	9963049	-	13007	0	0.0	ok
AT4G17920	4	9954237	9965740	-	11503	0	0.0	ok
AT4G17940	4	9964091	9970796	+	6705	0	0.0	ok
AT4G17950	4	9964091	9970796	-	6705	0	0.0	ok
AT4G17960	4	9969233	9975363	+	6130	0	0.0	ok
AT4G17970	4	9972515	9978104	+	5589	0	0.0	ok
AT4G17975	4	9978024	9978701	-	677	0	0.0	ok
AT4G17980	4	9978178	9984384	-	6206	0	0.0	ok
AT4G17990	4	9980556	9990986	-	10430	0	0.0	ok
AT4G18010	4	9985806	10002844	-	17038	0	0.0	ok
AT4G18020	4	9994525	10009361	-	14836	0	0.0	ok
AT4G06760	4	10007627	10012359	-	4732	0	0.0	ok
AT4G18030	4	10009611	10016528	-	6917	0	0.0	ok
AT4G18040	4	10016040	10021784	-	5744	0	0.0	ok
AT4G18050	4	10018233	10030527	+	12294	0	0.0	ok
AT4G18060	4	10018233	10030527	-	12294	0	0.0	ok
AT4G18070	4	10030034	10033197	+	3163	0	0.0	ok
AT4G18080	4	10033045	10034009	-	964	0	0.0	ok
AT4G18090	4	10033936	10035466	-	1530	0	0.0	ok
AT4G18100	4	10034848	10037075	-	2227	0	0.0	ok
AT4G18110	4	10036648	10042135	-	5487	0	0.0	ok
AT4G18130	4	10037719	10050209	-	12490	0	0.0	ok
AT4G18140	4	10037719	10050209	-	12490	0	0.0	ok
AT4G18150	4	10049439	10055377	+	5938	0	0.0	ok
AT4G18160	4	10054032	10061212	+	7180	0	0.0	ok
AT4G18170	4	10058186	10065289	+	7103	0	0.0	ok
AT4G18180	4	10062894	10067808	+	4914	0	0.0	ok
AT4G18190	4	10067522	10069456	+	1934	0	0.0	ok
AT4G18195	4	10069389	10071479	+	2090	0	0.0	ok
AT4G18197	4	10071116	10073709	+	2593	0	0.0	ok
AT4G18203	4	10071116	10073709	-	2593	0	0.0	ok
AT4G18205	4	10073660	10075525	+	1865	0	0.0	ok
AT4G18210	4	10075371	10082106	+	6735	0	0.0	ok
AT4G18215	4	10075371	10082106	-	6735	0	0.0	ok
AT4G18220	4	10075371	10082106	+	6735	0	0.0	ok
AT4G18230	4	10075371	10082106	-	6735	0	0.0	ok
AT4G18240	4	10082058	10087203	+	5145	0	0.0	ok
AT4G18250	4	10087204	10091099	-	3895	0	0.0	ok
AT4G18253	4	10090277	10093065	-	2788	0	0.0	ok
AT4G18255	4	10092225	10095656	-	3431	0	0.0	ok
AT4G18260	4	10093147	10098671	-	5524	0	0.0	ok
AT4G18270	4	10097338	10103864	-	6526	0	0.0	ok
AT4G18280	4	10102108	10114792	+	12684	0	0.0	ok
AT4G18290	4	10104838	10118782	+	13944	0	0.0	ok
AT4G18300	4	10118653	10122073	+	3420	0	0.0	ok
AT4G18310	4	10121259	10123803	+	2544	0	0.0	ok
AT4G06765	4	10122991	10124519	+	1528	0	0.0	ok
AT4G18320	4	10124063	10126531	+	2468	0	0.0	ok
AT4G18330	4	10125979	10128750	+	2771	0	0.0	ok
AT4G18335	4	10128735	10130048	+	1313	0	0.0	ok
AT4G18340	4	10129544	10142192	-	12648	0	0.0	ok
AT4G18350	4	10132254	10145893	+	13639	0	0.0	ok
AT4G18360	4	10144647	10148949	-	4302	0	0.0	ok
AT4G18370	4	10148765	10152400	+	3635	0	0.0	ok
AT4G06770	4	10148765	10152400	-	3635	0	0.0	ok
AT4G18372	4	10148765	10152400	-	3635	0	0.0	ok
AT4G06775	4	10148765	10152400	+	3635	0	0.0	ok
AT4G18375	4	10152140	10157805	+	5665	0	0.0	ok
AT4G18380	4	10155429	10162920	+	7491	0	0.0	ok
AT4G18390	4	10159749	10169317	-	9568	0	0.0	ok
AT4G06780	4	10165584	10176148	-	10564	0	0.0	ok
AT4G18395	4	10165584	10176148	+	10564	0	0.0	ok
AT4G18400	4	10165584	10176148	-	10564	0	0.0	ok
AT4G06785	4	10165584	10176148	+	10564	0	0.0	ok
AT4G18422	4	10171274	10177986	-	6712	0	0.0	ok
AT4G06795	4	10176639	10180045	+	3406	0	0.0	ok
AT4G06800	4	10176639	10180045	-	3406	0	0.0	ok
AT4G06805	4	10178995	10181188	-	2193	0	0.0	ok
AT4G06810	4	10178995	10181188	+	2193	0	0.0	ok
AT4G18425	4	10180749	10183669	-	2920	0	0.0	ok
AT4G18430	4	10182265	10186071	-	3806	0	0.0	ok
AT4G18440	4	10185384	10190229	-	4845	0	0.0	ok
AT4G18450	4	10188982	10192907	-	3925	0	0.0	ok
AT4G18470	4	10191253	10196952	+	5699	0	0.0	ok
AT4G18460	4	10191253	10196952	-	5699	0	0.0	ok
AT4G18465	4	10196800	10203596	+	6796	0	0.0	ok
AT4G18480	4	10196800	10203596	-	6796	0	0.0	ok
AT4G18490	4	10203470	10209146	+	5676	0	0.0	ok
AT4G18500	4	10208770	10210701	-	1931	0	0.0	ok
AT4G18501	4	10208770	10210701	+	1931	0	0.0	ok
AT4G06815	4	10209734	10211575	+	1841	0	0.0	ok
AT4G06820	4	10209734	10211575	-	1841	0	0.0	ok
AT4G18510	4	10210985	10215094	+	4109	0	0.0	ok
AT4G18520	4	10212453	10217336	-	4883	0	0.0	ok
AT4G18530	4	10217215	10221104	+	3889	0	0.0	ok
AT4G18540	4	10220551	10224659	-	4108	0	0.0	ok
AT4G18550	4	10223077	10228135	-	5058	0	0.0	ok
AT4G06825	4	10227141	10231216	+	4075	0	0.0	ok
AT4G18570	4	10228486	10236159	+	7673	0	0.0	ok
AT4G18580	4	10228486	10236159	-	7673	0	0.0	ok
AT4G18590	4	10236058	10237451	+	1393	0	0.0	ok
AT4G18593	4	10237269	10238974	+	1705	0	0.0	ok
AT4G18596	4	10238929	10250599	+	11670	0	0.0	ok
AT4G18600	4	10238929	10250599	-	11670	0	0.0	ok
AT4G18610	4	10247551	10254357	+	6806	0	0.0	ok
AT4G06830	4	10247551	10254357	-	6806	0	0.0	ok
AT4G18620	4	10253149	10256775	+	3626	0	0.0	ok
AT4G18630	4	10254854	10259598	+	4744	0	0.0	ok
AT4G18640	4	10258958	10263967	+	5009	0	0.0	ok
AT4G18650	4	10263823	10268700	-	4877	0	0.0	ok
AT4G06835	4	10265440	10273478	-	8038	0	0.0	ok
AT4G18660	4	10268966	10275460	+	6494	0	0.0	ok
AT4G18670	4	10274873	10281031	-	6158	0	0.0	ok
AT4G18680	4	10278795	10282760	+	3965	0	0.0	ok
AT4G18690	4	10281741	10284399	+	2658	0	0.0	ok
AT4G18692	4	10283804	10288796	+	4992	0	0.0	ok
AT4G18700	4	10284668	10296136	-	11468	0	0.0	ok
AT4G18710	4	10291059	10301999	+	10940	0	0.0	ok
AT4G18720	4	10291059	10301999	+	10940	0	0.0	ok
AT4G18725	4	10301229	10302161	+	932	0	0.0	ok
AT4G18730	4	10302074	10304660	+	2586	0	0.0	ok
AT4G18740	4	10302074	10304660	-	2586	0	0.0	ok
AT4G18750	4	10304625	10307808	+	3183	0	0.0	ok
AT4G18760	4	10307674	10311028	-	3354	0	0.0	ok
AT4G18770	4	10309592	10317414	+	7822	0	0.0	ok
AT4G18780	4	10309592	10317414	-	7822	0	0.0	ok
AT4G06845	4	10309592	10317414	+	7822	0	0.0	ok
AT4G18790	4	10317124	10319860	-	2736	0	0.0	ok
AT4G18800	4	10319737	10322058	-	2321	0	0.0	ok
AT4G18810	4	10321574	10325963	-	4389	0	0.0	ok
AT4G18815	4	10325907	10329611	-	3704	0	0.0	ok
AT4G18820	4	10326037	10334909	+	8872	0	0.0	ok
AT4G18823	4	10334384	10336299	-	1915	0	0.0	ok
AT4G06850	4	10335283	10344685	-	9402	0	0.0	ok
AT4G18830	4	10335283	10344685	+	9402	0	0.0	ok
AT4G18840	4	10335283	10344685	-	9402	0	0.0	ok
AT4G18860	4	10340379	10346166	+	5787	0	0.0	ok
AT4G18870	4	10345589	10347477	+	1888	0	0.0	ok
AT4G18880	4	10347317	10352384	-	5067	0	0.0	ok
AT4G18890	4	10349903	10355992	+	6089	0	0.0	ok
AT4G06855	4	10355556	10356463	+	907	0	0.0	ok
AT4G18900	4	10356334	10359875	+	3541	0	0.0	ok
AT4G18905	4	10359170	10366042	+	6872	0	0.0	ok
AT4G18910	4	10363301	10368753	+	5452	0	0.0	ok
AT4G18920	4	10368511	10370431	+	1920	0	0.0	ok
AT4G18930	4	10370282	10372656	+	2374	0	0.0	ok
AT4G18940	4	10372046	10375242	+	3196	0	0.0	ok
AT4G18950	4	10373896	10382854	+	8958	0	0.0	ok
AT4G18960	4	10378417	10388720	+	10303	0	0.0	ok
AT4G18970	4	10388540	10391882	-	3342	0	0.0	ok
AT4G06860	4	10388540	10391882	+	3342	0	0.0	ok
AT4G18975	4	10391453	10398855	-	7402	0	0.0	ok
AT4G18980	4	10393924	10401775	+	7851	0	0.0	ok
AT4G18990	4	10399906	10405135	-	5229	0	0.0	ok
AT4G19000	4	10404394	10409146	+	4752	0	0.0	ok
AT4G19003	4	10404394	10409146	-	4752	0	0.0	ok
AT4G19006	4	10409058	10414426	-	5368	0	0.0	ok
AT4G19010	4	10409058	10414426	-	5368	0	0.0	ok
AT4G19020	4	10414325	10421519	+	7194	0	0.0	ok
AT4G19030	4	10421266	10427614	-	6348	0	0.0	ok
AT4G19035	4	10423509	10429869	-	6360	0	0.0	ok
AT4G19038	4	10429001	10431513	-	2512	0	0.0	ok
AT4G19040	4	10431043	10438022	-	6979	0	0.0	ok
AT4G19045	4	10437565	10439982	-	2417	0	0.0	ok
AT4G19050	4	10439901	10444914	-	5013	0	0.0	ok
AT4G19060	4	10444122	10446338	-	2216	0	0.0	ok
AT4G19070	4	10446301	10448622	-	2321	0	0.0	ok
AT4G19080	4	10448219	10449898	-	1679	0	0.0	ok
AT4G06865	4	10448219	10449898	+	1679	0	0.0	ok
AT4G19090	4	10449797	10452887	+	3090	0	0.0	ok
AT4G19095	4	10452798	10460239	-	7441	0	0.0	ok
AT4G19100	4	10452798	10460239	+	7441	0	0.0	ok
AT4G06870	4	10452798	10460239	-	7441	0	0.0	ok
AT4G19110	4	10452798	10460239	-	7441	0	0.0	ok
AT4G19120	4	10459329	10466405	-	7076	0	0.0	ok
AT4G19130	4	10464307	10469662	-	5355	0	0.0	ok
AT4G19140	4	10469330	10477182	+	7852	0	0.0	ok
AT4G19150	4	10469330	10477182	-	7852	0	0.0	ok
AT4G06875	4	10469330	10477182	+	7852	0	0.0	ok
AT4G19160	4	10472743	10481617	+	8874	0	0.0	ok
AT4G19170	4	10480213	10485114	+	4901	0	0.0	ok
AT4G19180	4	10483880	10489036	-	5156	0	0.0	ok
AT4G19185	4	10488535	10493198	-	4663	0	0.0	ok
AT4G19190	4	10491753	10496226	+	4473	0	0.0	ok
AT4G19191	4	10496169	10498746	+	2577	0	0.0	ok
AT4G19200	4	10498193	10501121	+	2928	0	0.0	ok
AT4G19210	4	10500810	10505264	+	4454	0	0.0	ok
AT4G19220	4	10505218	10518121	-	12903	0	0.0	ok
AT4G19230	4	10511258	10527798	+	16540	0	0.0	ok
AT4G19240	4	10523962	10531502	-	7540	0	0.0	ok
AT4G19250	4	10529093	10533294	+	4201	0	0.0	ok
AT4G19260	4	10532191	10537553	+	5362	0	0.0	ok
AT4G19270	4	10536263	10548021	-	11758	0	0.0	ok
AT4G19275	4	10544975	10557352	+	12377	0	0.0	ok
AT4G19330	4	10556351	10559608	+	3257	0	0.0	ok
AT4G19340	4	10558506	10561948	+	3442	0	0.0	ok
AT4G19350	4	10560885	10564157	-	3272	0	0.0	ok
AT4G19360	4	10563758	10566066	+	2308	0	0.0	ok
AT4G19370	4	10565438	10568321	-	2883	0	0.0	ok
AT4G19380	4	10567839	10574724	-	6885	0	0.0	ok
AT4G19390	4	10572517	10578633	-	6116	0	0.0	ok
AT4G19395	4	10577405	10579177	+	1772	0	0.0	ok
AT4G06880	4	10578773	10580825	-	2052	0	0.0	ok
AT4G19400	4	10579660	10587164	-	7504	0	0.0	ok
AT4G19410	4	10579660	10587164	-	7504	0	0.0	ok
AT4G19420	4	10585862	10598369	-	12507	0	0.0	ok
AT4G06885	4	10585862	10598369	+	12507	0	0.0	ok
AT4G19430	4	10591634	10600214	-	8580	0	0.0	ok
AT4G06890	4	10599183	10600690	+	1507	0	0.0	ok
AT4G19440	4	10600424	10606322	-	5898	0	0.0	ok
AT4G06895	4	10600424	10606322	+	5898	0	0.0	ok
AT4G19450	4	10604786	10610259	+	5473	0	0.0	ok
AT4G19460	4	10609392	10612991	-	3599	0	0.0	ok
AT4G19470	4	10612136	10614778	-	2642	0	0.0	ok
AT4G19480	4	10614340	10615694	-	1354	0	0.0	ok
AT4G19485	4	10614340	10615694	+	1354	0	0.0	ok
AT4G19490	4	10615333	10625560	+	10227	0	0.0	ok
AT4G19500	4	10623525	10633617	+	10092	0	0.0	ok
AT4G19510	4	10630434	10639267	+	8833	0	0.0	ok
AT4G19520	4	10639037	10651742	-	12705	0	0.0	ok
AT4G19530	4	10647281	10657287	+	10006	0	0.0	ok
AT4G19540	4	10657283	10661385	+	4102	0	0.0	ok
AT4G19550	4	10657283	10661385	-	4102	0	0.0	ok
AT4G19560	4	10661312	10665292	+	3980	0	0.0	ok
AT4G19570	4	10664717	10668365	+	3648	0	0.0	ok
AT4G19580	4	10667319	10669898	+	2579	0	0.0	ok
AT4G06900	4	10669453	10670587	-	1134	0	0.0	ok
AT4G19590	4	10670556	10672763	+	2207	0	0.0	ok
AT4G19600	4	10672555	10677200	+	4645	0	0.0	ok
AT4G19610	4	10676930	10682431	+	5501	0	0.0	ok
AT4G19620	4	10681774	10683921	-	2147	0	0.0	ok
AT4G19630	4	10682845	10686475	-	3630	0	0.0	ok
AT4G06905	4	10684684	10687194	+	2510	0	0.0	ok
AT4G19640	4	10686712	10689756	-	3044	0	0.0	ok
AT4G19645	4	10689749	10696264	-	6515	0	0.0	ok
AT4G19650	4	10689749	10696264	+	6515	0	0.0	ok
AT4G19660	4	10695999	10699187	-	3188	0	0.0	ok
AT4G19670	4	10698812	10703346	-	4534	0	0.0	ok
AT4G19680	4	10702175	10707342	+	5167	0	0.0	ok
AT4G19690	4	10704839	10710876	+	6037	0	0.0	ok
AT4G06910	4	10709016	10711556	+	2540	0	0.0	ok
AT4G06915	4	10711189	10711876	-	687	0	0.0	ok
AT4G06920	4	10711763	10713408	+	1645	0	0.0	ok
AT4G19700	4	10712145	10724745	-	12600	0	0.0	ok
AT4G19710	4	10714813	10729964	+	15151	0	0.0	ok
AT4G19720	4	10729769	10733862	-	4093	0	0.0	ok
AT4G19730	4	10731809	10739565	-	7756	0	0.0	ok
AT4G19740	4	10734976	10745680	-	10704	0	0.0	ok
AT4G19750	4	10740621	10750379	-	9758	0	0.0	ok
AT4G19760	4	10747128	10753308	+	6180	0	0.0	ok
AT4G19770	4	10752029	10760828	-	8799	0	0.0	ok
AT4G19800	4	10754203	10763204	-	9001	0	0.0	ok
AT4G19810	4	10762105	10767070	-	4965	0	0.0	ok
AT4G19820	4	10765796	10772333	-	6537	0	0.0	ok
AT4G19830	4	10769304	10776589	-	7285	0	0.0	ok
AT4G19840	4	10769304	10776589	+	7285	0	0.0	ok
AT4G19850	4	10775943	10780890	+	4947	0	0.0	ok
AT4G19860	4	10775943	10780890	-	4947	0	0.0	ok
AT4G19865	4	10780471	10782544	-	2073	0	0.0	ok
AT4G19870	4	10782449	10784345	-	1896	0	0.0	ok
AT4G19880	4	10784328	10789089	-	4761	0	0.0	ok
AT4G19890	4	10784328	10789089	-	4761	0	0.0	ok
AT4G19900	4	10789071	10794009	-	4938	0	0.0	ok
AT4G19905	4	10791619	10795867	-	4248	0	0.0	ok
AT4G19910	4	10794812	10797196	-	2384	0	0.0	ok
AT4G19920	4	10796688	10799730	-	3042	0	0.0	ok
AT4G19925	4	10798528	10801572	-	3044	0	0.0	ok
AT4G06930	4	10800793	10803556	+	2763	0	0.0	ok
AT4G06925	4	10800793	10803556	-	2763	0	0.0	ok
AT4G19930	4	10801944	10806193	+	4249	0	0.0	ok
AT4G19940	4	10804854	10809841	+	4987	0	0.0	ok
AT4G19950	4	10807533	10811261	+	3728	0	0.0	ok
AT4G06935	4	10811209	10813181	-	1972	0	0.0	ok
AT4G19960	4	10811898	10818126	+	6228	0	0.0	ok
AT4G19970	4	10817071	10823577	+	6506	0	0.0	ok
AT4G19975	4	10820705	10827905	+	7200	0	0.0	ok
AT4G19980	4	10825396	10830230	-	4834	0	0.0	ok
AT4G19985	4	10828619	10838308	-	9689	0	0.0	ok
AT4G19990	4	10828619	10838308	+	9689	0	0.0	ok
AT4G20000	4	10835703	10841933	+	6230	0	0.0	ok
AT4G20010	4	10839336	10844129	+	4793	0	0.0	ok
AT4G20020	4	10844125	10846284	-	2159	0	0.0	ok
AT4G20030	4	10846164	10849758	+	3594	0	0.0	ok
AT4G20040	4	10846164	10849758	-	3594	0	0.0	ok
AT4G20050	4	10849116	10854485	-	5369	0	0.0	ok
AT4G20060	4	10854066	10861380	-	7314	0	0.0	ok
AT4G20070	4	10859525	10865293	+	5768	0	0.0	ok
AT4G20080	4	10864766	10867739	+	2973	0	0.0	ok
AT4G20090	4	10867620	10871641	-	4021	0	0.0	ok
AT4G20095	4	10870652	10873997	-	3345	0	0.0	ok
AT4G20100	4	10873616	10875231	-	1615	0	0.0	ok
AT4G20110	4	10874866	10878815	+	3949	0	0.0	ok
AT4G20115	4	10874866	10878815	-	3949	0	0.0	ok
AT4G20130	4	10878798	10883919	+	5121	0	0.0	ok
AT4G20140	4	10882053	10890632	+	8579	0	0.0	ok
AT4G20150	4	10882053	10890632	-	8579	0	0.0	ok
AT4G20160	4	10889615	10896577	+	6962	0	0.0	ok
AT4G20170	4	10895253	10905328	+	10075	0	0.0	ok
AT4G06945	4	10899142	10906364	-	7222	0	0.0	ok
AT4G06950	4	10899142	10906364	+	7222	0	0.0	ok
AT4G20190	4	10905588	10908670	-	3082	0	0.0	ok
AT4G20200	4	10907723	10913468	-	5745	0	0.0	ok
AT4G20210	4	10911152	10918674	-	7522	0	0.0	ok
AT4G20220	4	10918372	10924098	+	5726	0	0.0	ok
AT4G20230	4	10922397	10928946	-	6549	0	0.0	ok
AT4G20235	4	10926834	10931333	-	4499	0	0.0	ok
AT4G20240	4	10931278	10937988	-	6710	0	0.0	ok
AT4G20250	4	10934238	10944749	-	10511	0	0.0	ok
AT4G20260	4	10934238	10944749	+	10511	0	0.0	ok
AT4G06955	4	10943562	10946639	-	3077	0	0.0	ok
AT4G06960	4	10945248	10949571	+	4323	0	0.0	ok
AT4G20270	4	10946843	10953538	+	6695	0	0.0	ok
AT4G20280	4	10953114	10955157	+	2043	0	0.0	ok
AT4G20290	4	10955077	10961554	-	6477	0	0.0	ok
AT4G20300	4	10955077	10961554	+	6477	0	0.0	ok
AT4G20310	4	10959240	10974089	+	14849	0	0.0	ok
AT4G20320	4	10964455	10979739	+	15284	0	0.0	ok
AT4G20325	4	10979628	10984616	+	4988	0	0.0	ok
AT4G20330	4	10979628	10984616	-	4988	0	0.0	ok
AT4G20340	4	10984522	10988035	+	3513	0	0.0	ok
AT4G20350	4	10988009	11000769	+	12760	0	0.0	ok
AT4G20362	4	10988009	11000769	-	12760	0	0.0	ok
AT4G20360	4	10988009	11000769	+	12760	0	0.0	ok
AT4G20370	4	10992510	11004501	-	11991	0	0.0	ok
AT4G20380	4	11003011	11008556	+	5545	0	0.0	ok
AT4G20390	4	11003011	11008556	+	5545	0	0.0	ok
AT4G20400	4	11008077	11016807	+	8730	0	0.0	ok
AT4G20410	4	11008077	11016807	-	8730	0	0.0	ok
AT4G20430	4	11016591	11022034	-	5443	0	0.0	ok
AT4G20420	4	11016591	11022034	+	5443	0	0.0	ok
AT4G20440	4	11021389	11023916	-	2527	0	0.0	ok
AT4G20450	4	11023852	11029734	-	5882	0	0.0	ok
AT4G20460	4	11029091	11033847	-	4756	0	0.0	ok
AT4G20470	4	11029091	11033847	-	4756	0	0.0	ok
AT4G20480	4	11032755	11045877	-	13122	0	0.0	ok
AT4G20520	4	11035911	11048432	+	12521	0	0.0	ok
AT4G20530	4	11047859	11049865	+	2006	0	0.0	ok
AT4G20535	4	11049770	11051691	+	1921	0	0.0	ok
AT4G20540	4	11050728	11053124	+	2396	0	0.0	ok
AT4G20545	4	11053029	11054950	+	1921	0	0.0	ok
AT4G20550	4	11053987	11056383	+	2396	0	0.0	ok
AT4G20555	4	11056288	11058209	+	1921	0	0.0	ok
AT4G20560	4	11057246	11059642	+	2396	0	0.0	ok
AT4G20565	4	11059547	11061468	+	1921	0	0.0	ok
AT4G20570	4	11060505	11062901	+	2396	0	0.0	ok
AT4G20575	4	11062806	11064920	+	2114	0	0.0	ok
AT4G20580	4	11063764	11068179	+	4415	0	0.0	ok
AT4G20590	4	11065935	11071438	+	5503	0	0.0	ok
AT4G20600	4	11069194	11074697	+	5503	0	0.0	ok
AT4G20610	4	11072453	11077956	+	5503	0	0.0	ok
AT4G20620	4	11075712	11082802	+	7090	0	0.0	ok
AT4G20630	4	11078971	11086061	+	7090	0	0.0	ok
AT4G20640	4	11083817	11089127	+	5310	0	0.0	ok
AT4G20645	4	11087076	11090756	+	3680	0	0.0	ok
AT4G20650	4	11090465	11092579	+	2114	0	0.0	ok
AT4G20670	4	11091762	11094912	+	3150	0	0.0	ok
AT4G20680	4	11093622	11097240	+	3618	0	0.0	ok
AT4G20690	4	11096522	11100587	-	4065	0	0.0	ok
AT4G20700	4	11096522	11100587	+	4065	0	0.0	ok
AT4G20703	4	11100409	11102459	-	2050	0	0.0	ok
AT4G20707	4	11101725	11105191	+	3466	0	0.0	ok
AT4G20720	4	11103360	11115495	+	12135	0	0.0	ok
AT4G06965	4	11108254	11122561	-	14307	0	0.0	ok
AT4G20735	4	11116343	11126138	+	9795	0	0.0	ok
AT4G20740	4	11124468	11128939	+	4471	0	0.0	ok
AT4G20760	4	11128917	11133093	+	4176	0	0.0	ok
AT4G20770	4	11128917	11133093	-	4176	0	0.0	ok
AT4G20780	4	11133087	11134773	-	1686	0	0.0	ok
AT4G20790	4	11134076	11139607	-	5531	0	0.0	ok
AT4G20800	4	11136424	11141425	+	5001	0	0.0	ok
AT4G20810	4	11141312	11150047	-	8735	0	0.0	ok
AT4G20820	4	11143598	11155451	+	11853	0	0.0	ok
AT4G20830	4	11152004	11157914	+	5910	0	0.0	ok
AT4G20835	4	11152004	11157914	-	5910	0	0.0	ok
AT4G20840	4	11157807	11160719	+	2912	0	0.0	ok
AT4G20850	4	11159868	11172620	-	12752	0	0.0	ok
AT4G20860	4	11170072	11178990	+	8918	0	0.0	ok
AT4G20870	4	11170072	11178990	-	8918	0	0.0	ok
AT4G20880	4	11176882	11182090	-	5208	0	0.0	ok
AT4G20890	4	11181050	11185934	+	4884	0	0.0	ok
AT4G20900	4	11181050	11185934	-	4884	0	0.0	ok
AT4G20910	4	11185845	11193496	-	7651	0	0.0	ok
AT4G20920	4	11191124	11198249	-	7125	0	0.0	ok
AT4G20930	4	11198069	11201862	-	3793	0	0.0	ok
AT4G20935	4	11201107	11202726	+	1619	0	0.0	ok
AT4G20940	4	11202684	11207095	+	4411	0	0.0	ok
AT4G06970	4	11206281	11207707	+	1426	0	0.0	ok
AT4G20947	4	11207397	11208999	+	1602	0	0.0	ok
AT4G06975	4	11207986	11209620	-	1634	0	0.0	ok
AT4G20953	4	11209364	11211242	-	1878	0	0.0	ok
AT4G20960	4	11211110	11215110	+	4000	0	0.0	ok
AT4G20970	4	11213697	11216879	+	3182	0	0.0	ok
AT4G20980	4	11216433	11219770	+	3337	0	0.0	ok
AT4G20990	4	11219639	11222527	+	2888	0	0.0	ok
AT4G21000	4	11221149	11226284	+	5135	0	0.0	ok
AT4G21010	4	11223757	11228185	-	4428	0	0.0	ok
AT4G21020	4	11227364	11231412	+	4048	0	0.0	ok
AT4G21030	4	11229617	11234805	+	5188	0	0.0	ok
AT4G21040	4	11231999	11238439	-	6440	0	0.0	ok
AT4G21050	4	11235506	11240728	+	5222	0	0.0	ok
AT4G21060	4	11239074	11245072	+	5998	0	0.0	ok
AT4G21063	4	11245050	11247989	+	2939	0	0.0	ok
AT4G06980	4	11245050	11247989	-	2939	0	0.0	ok
AT4G21065	4	11245050	11247989	+	2939	0	0.0	ok
AT4G21070	4	11247808	11254600	+	6792	0	0.0	ok
AT4G21080	4	11252758	11256397	-	3639	0	0.0	ok
AT4G21090	4	11255352	11258757	-	3405	0	0.0	ok
AT4G21100	4	11258661	11267067	-	8406	0	0.0	ok
AT4G21105	4	11258661	11267067	+	8406	0	0.0	ok
AT4G21110	4	11267057	11269983	+	2926	0	0.0	ok
AT4G21120	4	11269020	11274294	+	5274	0	0.0	ok
AT4G21130	4	11274008	11277183	+	3175	0	0.0	ok
AT4G21140	4	11276300	11278401	-	2101	0	0.0	ok
AT4G21150	4	11278319	11284074	+	5755	0	0.0	ok
AT4G21160	4	11283886	11288890	+	5004	0	0.0	ok
AT4G21170	4	11283886	11288890	-	5004	0	0.0	ok
AT4G21180	4	11288514	11294132	+	5618	0	0.0	ok
AT4G06985	4	11288514	11294132	-	5618	0	0.0	ok
AT4G21190	4	11288514	11294132	-	5618	0	0.0	ok
AT4G21192	4	11294015	11302680	+	8665	0	0.0	ok
AT4G21200	4	11295544	11306943	+	11399	0	0.0	ok
AT4G21210	4	11306771	11309877	+	3106	0	0.0	ok
AT4G21213	4	11308926	11310346	+	1420	0	0.0	ok
AT4G21215	4	11310292	11316826	-	6534	0	0.0	ok
AT4G21220	4	11313851	11319137	-	5286	0	0.0	ok
AT4G21230	4	11319138	11322409	-	3271	0	0.0	ok
AT4G21240	4	11321680	11324985	+	3305	0	0.0	ok
AT4G21250	4	11323665	11327541	+	3876	0	0.0	ok
AT4G21260	4	11326959	11329317	+	2358	0	0.0	ok
AT4G21270	4	11329058	11334350	-	5292	0	0.0	ok
AT4G21280	4	11334169	11336316	+	2147	0	0.0	ok
AT4G21300	4	11335816	11340360	+	4544	0	0.0	ok
AT4G06990	4	11335816	11340360	-	4544	0	0.0	ok
AT4G21310	4	11335816	11340360	-	4544	0	0.0	ok
AT4G06995	4	11335816	11340360	+	4544	0	0.0	ok
AT4G21320	4	11340086	11345870	+	5784	0	0.0	ok
AT4G21323	4	11340086	11345870	+	5784	0	0.0	ok
AT4G21326	4	11345719	11349920	+	4201	0	0.0	ok
AT4G21330	4	11349760	11352956	+	3196	0	0.0	ok
AT4G21340	4	11350695	11356141	+	5446	0	0.0	ok
AT4G21350	4	11354825	11367267	-	12442	0	0.0	ok
AT4G07000	4	11358751	11370261	+	11510	0	0.0	ok
AT4G07005	4	11368875	11375362	+	6487	0	0.0	ok
AT4G21362	4	11370326	11383539	+	13213	0	0.0	ok
AT4G21366	4	11375482	11388825	+	13343	0	0.0	ok
AT4G21380	4	11383956	11394293	-	10337	0	0.0	ok
AT4G21390	4	11393227	11398855	-	5628	0	0.0	ok
AT4G21400	4	11397727	11407802	-	10075	0	0.0	ok
AT4G21410	4	11397727	11407802	-	10075	0	0.0	ok
AT4G21430	4	11405236	11418197	-	12961	0	0.0	ok
AT4G21440	4	11412280	11424664	-	12384	0	0.0	ok
AT4G21445	4	11419770	11425931	+	6161	0	0.0	ok
AT4G21450	4	11425837	11428443	+	2606	0	0.0	ok
AT4G21460	4	11428436	11431102	+	2666	0	0.0	ok
AT4G21470	4	11430769	11436324	+	5555	0	0.0	ok
AT4G21480	4	11430769	11436324	-	5555	0	0.0	ok
AT4G21490	4	11435285	11440876	-	5591	0	0.0	ok
AT4G07010	4	11435285	11440876	-	5591	0	0.0	ok
AT4G21500	4	11439838	11442325	-	2487	0	0.0	ok
AT4G07015	4	11441904	11445847	-	3943	0	0.0	ok
AT4G21510	4	11442568	11456124	-	13556	0	0.0	ok
AT4G21515	4	11442568	11456124	+	13556	0	0.0	ok
AT4G21520	4	11442568	11456124	-	13556	0	0.0	ok
AT4G21530	4	11442568	11456124	+	13556	0	0.0	ok
AT4G21534	4	11456008	11459226	+	3218	0	0.0	ok
AT4G21540	4	11459224	11462967	+	3743	0	0.0	ok
AT4G21550	4	11462652	11470759	+	8107	0	0.0	ok
AT4G07020	4	11462652	11470759	-	8107	0	0.0	ok
AT4G21560	4	11462652	11470759	-	8107	0	0.0	ok
AT4G21570	4	11470570	11475707	-	5137	0	0.0	ok
AT4G21580	4	11473038	11480319	+	7281	0	0.0	ok
AT4G21585	4	11473038	11480319	+	7281	0	0.0	ok
AT4G21590	4	11480180	11482877	+	2697	0	0.0	ok
AT4G21595	4	11482766	11484979	-	2213	0	0.0	ok
AT4G21600	4	11483258	11488974	+	5716	0	0.0	ok
AT4G21610	4	11487536	11491262	+	3726	0	0.0	ok
AT4G21620	4	11490424	11492246	+	1822	0	0.0	ok
AT4G21630	4	11492217	11496832	-	4615	0	0.0	ok
AT4G21640	4	11495539	11501160	-	5621	0	0.0	ok
AT4G21650	4	11500619	11505821	-	5202	0	0.0	ok
AT4G21660	4	11504740	11510987	-	6247	0	0.0	ok
AT4G21670	4	11509908	11520250	+	10342	0	0.0	ok
AT4G21680	4	11509908	11520250	-	10342	0	0.0	ok
AT4G07025	4	11519806	11527227	+	7421	0	0.0	ok
AT4G21690	4	11520500	11529954	+	9454	0	0.0	ok
AT4G21700	4	11529061	11532969	+	3908	0	0.0	ok
AT4G21705	4	11532879	11535402	-	2523	0	0.0	ok
AT4G21710	4	11534868	11542428	-	7560	0	0.0	ok
AT4G21720	4	11542406	11545629	+	3223	0	0.0	ok
AT4G21740	4	11544658	11548604	+	3946	0	0.0	ok
AT4G21745	4	11546717	11555037	+	8320	0	0.0	ok
AT4G21750	4	11550623	11561121	+	10498	0	0.0	ok
AT4G21760	4	11560772	11566988	+	6216	0	0.0	ok
AT4G21770	4	11560772	11566988	-	6216	0	0.0	ok
AT4G21780	4	11566378	11569522	+	3144	0	0.0	ok
AT4G21790	4	11568495	11572787	+	4292	0	0.0	ok
AT4G21800	4	11572596	11577417	+	4821	0	0.0	ok
AT4G21810	4	11572596	11577417	-	4821	0	0.0	ok
AT4G07030	4	11572596	11577417	+	4821	0	0.0	ok
AT4G21820	4	11577255	11584344	+	7089	0	0.0	ok
AT4G21830	4	11584074	11586978	-	2904	0	0.0	ok
AT4G21840	4	11585543	11591114	-	5571	0	0.0	ok
AT4G21850	4	11588374	11599643	-	11269	0	0.0	ok
AT4G21860	4	11592426	11603479	-	11053	0	0.0	ok
AT4G21865	4	11592426	11603479	+	11053	0	0.0	ok
AT4G21870	4	11603284	11604984	-	1700	0	0.0	ok
AT4G21880	4	11604638	11610806	+	6168	0	0.0	ok
AT4G21890	4	11610652	11613223	-	2571	0	0.0	ok
AT4G21895	4	11612904	11616336	-	3432	0	0.0	ok
AT4G21900	4	11615064	11619733	-	4669	0	0.0	ok
AT4G21902	4	11619422	11620887	+	1465	0	0.0	ok
AT4G21903	4	11620202	11625307	-	5105	0	0.0	ok
AT4G21910	4	11624460	11635875	-	11415	0	0.0	ok
AT4G21920	4	11631256	11638656	-	7400	0	0.0	ok
AT4G21926	4	11636721	11640733	-	4012	0	0.0	ok
AT4G21930	4	11636721	11640733	+	4012	0	0.0	ok
AT4G21940	4	11640584	11644120	+	3536	0	0.0	ok
AT4G21950	4	11643763	11646107	+	2344	0	0.0	ok
AT4G21960	4	11644656	11653232	-	8576	0	0.0	ok
AT4G21970	4	11648645	11655560	+	6915	0	0.0	ok
AT4G21980	4	11654463	11659561	+	5098	0	0.0	ok
AT4G21990	4	11654463	11659561	-	5098	0	0.0	ok
AT4G22000	4	11659168	11663184	-	4016	0	0.0	ok
AT4G22010	4	11660920	11672347	+	11427	0	0.0	ok
AT4G22030	4	11666717	11674331	+	7614	0	0.0	ok
AT4G22035	4	11673749	11683813	+	10064	0	0.0	ok
AT4G22050	4	11675464	11685771	+	10307	0	0.0	ok
AT4G07040	4	11685645	11687593	+	1948	0	0.0	ok
AT4G22060	4	11686213	11691170	+	4957	0	0.0	ok
AT4G22070	4	11689022	11699819	-	10797	0	0.0	ok
AT4G07045	4	11694591	11700553	-	5962	0	0.0	ok
AT4G07050	4	11694591	11700553	+	5962	0	0.0	ok
AT4G22080	4	11700428	11704001	-	3573	0	0.0	ok
AT4G22090	4	11702786	11707368	-	4582	0	0.0	ok
AT4G22100	4	11706043	11710052	-	4009	0	0.0	ok
AT4G22105	4	11709933	11711312	-	1379	0	0.0	ok
AT4G22110	4	11710652	11714741	-	4089	0	0.0	ok
AT4G22115	4	11714229	11715605	-	1376	0	0.0	ok
AT4G22120	4	11715244	11723386	-	8142	0	0.0	ok
AT4G22130	4	11719874	11727704	+	7830	0	0.0	ok
AT4G22140	4	11727694	11731147	-	3453	0	0.0	ok
AT4G22150	4	11730510	11733030	-	2520	0	0.0	ok
AT4G22160	4	11732675	11734326	+	1651	0	0.0	ok
AT4G22165	4	11734147	11736470	+	2323	0	0.0	ok
AT4G22170	4	11735420	11738509	+	3089	0	0.0	ok
AT4G22180	4	11737768	11741778	+	4010	0	0.0	ok
AT4G22190	4	11739783	11746488	-	6705	0	0.0	ok
AT4G22200	4	11743319	11752393	-	9074	0	0.0	ok
AT4G22210	4	11750699	11753840	+	3141	0	0.0	ok
AT4G22212	4	11752817	11754910	+	2093	0	0.0	ok
AT4G22214	4	11754753	11757368	+	2615	0	0.0	ok
AT4G07055	4	11756271	11758576	-	2305	0	0.0	ok
AT4G07060	4	11756271	11758576	+	2305	0	0.0	ok
AT4G22217	4	11757924	11759101	+	1177	0	0.0	ok
AT4G22220	4	11759099	11762231	-	3132	0	0.0	ok
AT4G22230	4	11761058	11763227	+	2169	0	0.0	ok
AT4G22233	4	11762733	11765801	-	3068	0	0.0	ok
AT4G22235	4	11762733	11765801	+	3068	0	0.0	ok
AT4G22240	4	11764329	11767453	-	3124	0	0.0	ok
AT4G22250	4	11767423	11769666	-	2243	0	0.0	ok
AT4G22260	4	11768564	11773219	-	4655	0	0.0	ok
AT4G22270	4	11772600	11778747	+	6147	0	0.0	ok
AT4G22265	4	11772600	11778747	-	6147	0	0.0	ok
AT4G22280	4	11772600	11778747	-	6147	0	0.0	ok
AT4G07065	4	11772600	11778747	+	6147	0	0.0	ok
AT4G22285	4	11778152	11782838	-	4686	0	0.0	ok
AT4G22290	4	11782696	11787297	-	4601	0	0.0	ok
AT4G22300	4	11785938	11789325	-	3387	0	0.0	ok
AT4G22305	4	11789313	11791319	-	2006	0	0.0	ok
AT4G22310	4	11791208	11795094	+	3886	0	0.0	ok
AT4G22320	4	11791208	11795094	-	3886	0	0.0	ok
AT4G07070	4	11794779	11797546	+	2767	0	0.0	ok
AT4G07075	4	11794779	11797546	+	2767	0	0.0	ok
AT4G07080	4	11794779	11797546	+	2767	0	0.0	ok
AT4G22330	4	11795528	11803766	+	8238	0	0.0	ok
AT4G22340	4	11795528	11803766	-	8238	0	0.0	ok
AT4G22350	4	11803523	11810167	-	6644	0	0.0	ok
AT4G22360	4	11803523	11810167	+	6644	0	0.0	ok
AT4G22370	4	11810118	11811729	-	1611	0	0.0	ok
AT4G07085	4	11810118	11811729	+	1611	0	0.0	ok
AT4G22380	4	11811603	11813311	-	1708	0	0.0	ok
AT4G22390	4	11813001	11816727	-	3726	0	0.0	ok
AT4G22400	4	11815165	11818031	+	2866	0	0.0	ok
AT4G22410	4	11817913	11827657	-	9744	0	0.0	ok
AT4G22430	4	11826144	11831022	+	4878	0	0.0	ok
AT4G22440	4	11829040	11838958	+	9918	0	0.0	ok
AT4G22460	4	11832269	11840117	-	7848	0	0.0	ok
AT4G22463	4	11832269	11840117	+	7848	0	0.0	ok
AT4G22467	4	11839660	11844240	+	4580	0	0.0	ok
AT4G22470	4	11839660	11844240	-	4580	0	0.0	ok
AT4G22475	4	11841518	11849651	+	8133	0	0.0	ok
AT4G22485	4	11841518	11849651	-	8133	0	0.0	ok
AT4G22490	4	11846631	11851142	-	4511	0	0.0	ok
AT4G22495	4	11850437	11854794	+	4357	0	0.0	ok
AT4G22505	4	11850437	11854794	-	4357	0	0.0	ok
AT4G22510	4	11853027	11858442	-	5415	0	0.0	ok
AT4G22513	4	11853027	11858442	+	5415	0	0.0	ok
AT4G22517	4	11853027	11858442	+	5415	0	0.0	ok
AT4G22530	4	11857418	11876475	-	19057	0	0.0	ok
AT4G22520	4	11857418	11876475	+	19057	0	0.0	ok
AT4G22540	4	11857418	11876475	-	19057	0	0.0	ok
AT4G22550	4	11867948	11880078	-	12130	0	0.0	ok
AT4G22560	4	11879022	11882064	+	3042	0	0.0	ok
AT4G22570	4	11881089	11889096	-	8007	0	0.0	ok
AT4G22580	4	11885534	11891729	-	6195	0	0.0	ok
AT4G07090	4	11890809	11893497	+	2688	0	0.0	ok
AT4G22590	4	11892179	11900209	-	8030	0	0.0	ok
AT4G22600	4	11896481	11901701	-	5220	0	0.0	ok
AT4G22610	4	11901033	11907353	-	6320	0	0.0	ok
AT4G22620	4	11902643	11908671	+	6028	0	0.0	ok
AT4G22630	4	11908358	11910287	+	1929	0	0.0	ok
AT4G22635	4	11910014	11911573	+	1559	0	0.0	ok
AT4G22640	4	11910363	11913555	+	3192	0	0.0	ok
AT4G22650	4	11912666	11914979	+	2313	0	0.0	ok
AT4G22660	4	11914028	11917055	-	3027	0	0.0	ok
AT4G22666	4	11916172	11917985	+	1813	0	0.0	ok
AT4G22670	4	11917960	11922338	+	4378	0	0.0	ok
AT4G22680	4	11920972	11929357	-	8385	0	0.0	ok
AT4G22690	4	11924231	11933295	+	9064	0	0.0	ok
AT4G22700	4	11931751	11934967	+	3216	0	0.0	ok
AT4G22710	4	11933887	11936940	+	3053	0	0.0	ok
AT4G22720	4	11936824	11940999	+	4175	0	0.0	ok
AT4G22730	4	11938970	11947208	+	8238	0	0.0	ok
AT4G07095	4	11938970	11947208	-	8238	0	0.0	ok
AT4G22740	4	11938970	11947208	-	8238	0	0.0	ok
AT4G22745	4	11946140	11949178	-	3038	0	0.0	ok
AT4G22750	4	11948805	11951828	-	3023	0	0.0	ok
AT4G22755	4	11951425	11954739	-	3314	0	0.0	ok
AT4G22754	4	11953732	11954838	-	1106	0	0.0	ok
AT4G22756	4	11954814	11958126	-	3312	0	0.0	ok
AT4G22758	4	11956919	11960227	+	3308	0	0.0	ok
AT4G22760	4	11960072	11963577	+	3505	0	0.0	ok
AT4G07100	4	11960072	11963577	-	3505	0	0.0	ok
AT4G22770	4	11963163	11968270	-	5107	0	0.0	ok
AT4G22780	4	11965770	11975029	-	9259	0	0.0	ok
AT4G22790	4	11971358	11983972	-	12614	0	0.0	ok
AT4G22810	4	11976850	11986438	+	9588	0	0.0	ok
AT4G07105	4	11986017	11987647	-	1630	0	0.0	ok
AT4G22820	4	11986734	11990026	-	3292	0	0.0	ok
AT4G22830	4	11989088	11991495	-	2407	0	0.0	ok
AT4G22840	4	11991492	11993953	-	2461	0	0.0	ok
AT4G22850	4	11993810	11997279	+	3469	0	0.0	ok
AT4G22860	4	11996336	12001834	+	5498	0	0.0	ok
AT4G22870	4	12001632	12004724	-	3092	0	0.0	ok
AT4G22880	4	12002802	12006984	-	4182	0	0.0	ok
AT4G22890	4	12006210	12010078	+	3868	0	0.0	ok
AT4G22900	4	12009537	12012406	+	2869	0	0.0	ok
AT4G22910	4	12011629	12016418	+	4789	0	0.0	ok
AT4G22920	4	12016013	12018827	-	2814	0	0.0	ok
AT4G22930	4	12018644	12023822	+	5178	0	0.0	ok
AT4G22940	4	12018644	12023822	-	5178	0	0.0	ok
AT4G22950	4	12023564	12030018	-	6454	0	0.0	ok
AT4G22960	4	12028005	12033435	+	5430	0	0.0	ok
AT4G22970	4	12033381	12043867	-	10486	0	0.0	ok
AT4G22980	4	12043729	12048158	-	4429	0	0.0	ok
AT4G22990	4	12045841	12054362	-	8521	0	0.0	ok
AT4G23000	4	12051892	12066171	+	14279	0	0.0	ok
AT4G23010	4	12051892	12066171	-	14279	0	0.0	ok
AT4G23015	4	12051892	12066171	+	14279	0	0.0	ok
AT4G23020	4	12062859	12072758	-	9899	0	0.0	ok
AT4G23030	4	12068625	12075455	+	6830	0	0.0	ok
AT4G23040	4	12074581	12079857	-	5276	0	0.0	ok
AT4G23050	4	12078878	12085727	+	6849	0	0.0	ok
AT4G07110	4	12084363	12086896	-	2533	0	0.0	ok
AT4G23060	4	12086017	12095492	+	9475	0	0.0	ok
AT4G23070	4	12086017	12095492	-	9475	0	0.0	ok
AT4G23080	4	12092218	12100389	+	8171	0	0.0	ok
AT4G23090	4	12098889	12102133	-	3244	0	0.0	ok
AT4G23100	4	12101484	12110855	-	9371	0	0.0	ok
AT4G23110	4	12107696	12113306	+	5610	0	0.0	ok
AT4G23120	4	12111571	12117489	+	5918	0	0.0	ok
AT4G23130	4	12115524	12121367	-	5843	0	0.0	ok
AT4G23140	4	12120221	12125662	+	5441	0	0.0	ok
AT4G23150	4	12124565	12129483	+	4918	0	0.0	ok
AT4G23160	4	12128491	12134971	+	6480	0	0.0	ok
AT4G23170	4	12134210	12137993	+	3783	0	0.0	ok
AT4G23180	4	12136797	12144241	+	7444	0	0.0	ok
AT4G23190	4	12136797	12144241	-	7444	0	0.0	ok
AT4G23205	4	12143859	12145033	-	1174	0	0.0	ok
AT4G23200	4	12144959	12148671	-	3712	0	0.0	ok
AT4G23210	4	12148042	12154089	-	6047	0	0.0	ok
AT4G23220	4	12151639	12157825	-	6186	0	0.0	ok
AT4G23230	4	12156882	12160476	-	3594	0	0.0	ok
AT4G23240	4	12160280	12167414	-	7134	0	0.0	ok
AT4G23250	4	12160280	12167414	-	7134	0	0.0	ok
AT4G23260	4	12167027	12170953	-	3926	0	0.0	ok
AT4G23270	4	12170081	12174731	+	4650	0	0.0	ok
AT4G23271	4	12170081	12174731	-	4650	0	0.0	ok
AT4G23280	4	12174298	12177732	+	3434	0	0.0	ok
AT4G23290	4	12177577	12181623	-	4046	0	0.0	ok
AT4G23300	4	12180937	12185367	+	4430	0	0.0	ok
AT4G23310	4	12184775	12189087	+	4312	0	0.0	ok
AT4G23320	4	12188962	12191849	-	2887	0	0.0	ok
AT4G23330	4	12191705	12195451	+	3746	0	0.0	ok
AT4G23340	4	12195160	12197305	-	2145	0	0.0	ok
AT4G23350	4	12196827	12200169	-	3342	0	0.0	ok
AT4G23355	4	12199225	12202901	-	3676	0	0.0	ok
AT4G23360	4	12202050	12206248	-	4198	0	0.0	ok
AT4G23365	4	12204829	12208901	-	4072	0	0.0	ok
AT4G23370	4	12208150	12211579	-	3429	0	0.0	ok
AT4G23373	4	12211000	12214067	-	3067	0	0.0	ok
AT4G23375	4	12213436	12214665	-	1229	0	0.0	ok
AT4G23380	4	12214168	12217404	-	3236	0	0.0	ok
AT4G23387	4	12216334	12217804	-	1470	0	0.0	ok
AT4G23390	4	12217569	12219713	-	2144	0	0.0	ok
AT4G07115	4	12219714	12220639	-	925	0	0.0	ok
AT4G23400	4	12219950	12223951	+	4001	0	0.0	ok
AT4G23410	4	12222469	12225513	+	3044	0	0.0	ok
AT4G23420	4	12225509	12228901	+	3392	0	0.0	ok
AT4G07120	4	12225509	12228901	+	3392	0	0.0	ok
AT4G23430	4	12228719	12236591	+	7872	0	0.0	ok
AT4G23440	4	12231719	12243669	+	11950	0	0.0	ok
AT4G23450	4	12231719	12243669	-	11950	0	0.0	ok
AT4G23460	4	12242737	12256048	-	13311	0	0.0	ok
AT4G23470	4	12242737	12256048	+	13311	0	0.0	ok
AT4G23490	4	12242737	12256048	-	13311	0	0.0	ok
AT4G23493	4	12254276	12257511	-	3235	0	0.0	ok
AT4G23496	4	12257080	12259305	-	2225	0	0.0	ok
AT4G07125	4	12258671	12264460	-	5789	0	0.0	ok
AT4G23500	4	12259759	12267514	+	7755	0	0.0	ok
AT4G23510	4	12267286	12271326	-	4040	0	0.0	ok
AT4G23515	4	12270740	12274313	-	3573	0	0.0	ok
AT4G23520	4	12272941	12278913	-	5972	0	0.0	ok
AT4G23530	4	12276323	12291630	+	15307	0	0.0	ok
AT4G07130	4	12276323	12291630	-	15307	0	0.0	ok
AT4G23540	4	12276323	12291630	-	15307	0	0.0	ok
AT4G23550	4	12286487	12298560	+	12073	0	0.0	ok
AT4G23560	4	12286487	12298560	-	12073	0	0.0	ok
AT4G07135	4	12295860	12299747	-	3887	0	0.0	ok
AT4G07145	4	12295860	12299747	-	3887	0	0.0	ok
AT4G23570	4	12299139	12304244	+	5105	0	0.0	ok
AT4G23580	4	12302936	12305691	-	2755	0	0.0	ok
AT4G07150	4	12305398	12307124	-	1726	0	0.0	ok
AT4G07160	4	12305398	12307124	+	1726	0	0.0	ok
AT4G23590	4	12306116	12310377	+	4261	0	0.0	ok
AT4G23600	4	12309665	12314023	+	4358	0	0.0	ok
AT4G23610	4	12313213	12317034	+	3821	0	0.0	ok
AT4G07165	4	12313213	12317034	-	3821	0	0.0	ok
AT4G23620	4	12313213	12317034	-	3821	0	0.0	ok
AT4G23630	4	12316726	12320108	+	3382	0	0.0	ok
AT4G23635	4	12320075	12324756	+	4681	0	0.0	ok
AT4G23640	4	12320075	12324756	-	4681	0	0.0	ok
AT4G23650	4	12324605	12332427	-	7822	0	0.0	ok
AT4G23660	4	12324605	12332427	-	7822	0	0.0	ok
AT4G23670	4	12331877	12336132	-	4255	0	0.0	ok
AT4G23680	4	12333905	12338827	-	4922	0	0.0	ok
AT4G23690	4	12337600	12342374	-	4774	0	0.0	ok
AT4G23700	4	12339968	12349924	-	9956	0	0.0	ok
AT4G23710	4	12346052	12352954	+	6902	0	0.0	ok
AT4G23713	4	12351625	12354550	+	2925	0	0.0	ok
AT4G07170	4	12353132	12358660	-	5528	0	0.0	ok
AT4G23720	4	12354786	12360536	+	5750	0	0.0	ok
AT4G07175	4	12359892	12362164	-	2272	0	0.0	ok
AT4G23730	4	12360889	12366080	+	5191	0	0.0	ok
AT4G23740	4	12365204	12372913	+	7709	0	0.0	ok
AT4G07180	4	12369339	12376120	-	6781	0	0.0	ok
AT4G07185	4	12369339	12376120	+	6781	0	0.0	ok
AT4G23750	4	12373454	12381828	+	8374	0	0.0	ok
AT4G23760	4	12378033	12383162	+	5129	0	0.0	ok
AT4G23770	4	12383042	12385942	-	2900	0	0.0	ok
AT4G23780	4	12384497	12387629	-	3132	0	0.0	ok
AT4G23790	4	12387183	12390165	+	2982	0	0.0	ok
AT4G23800	4	12389909	12397036	+	7127	0	0.0	ok
AT4G23810	4	12389909	12397036	-	7127	0	0.0	ok
AT4G23820	4	12393983	12408948	-	14965	0	0.0	ok
AT4G23840	4	12393983	12408948	+	14965	0	0.0	ok
AT4G23850	4	12393983	12408948	-	14965	0	0.0	ok
AT4G23860	4	12408422	12414056	+	5634	0	0.0	ok
AT4G23870	4	12411679	12415583	+	3904	0	0.0	ok
AT4G23880	4	12415064	12417551	-	2487	0	0.0	ok
AT4G23882	4	12416692	12419392	+	2700	0	0.0	ok
AT4G23885	4	12418894	12422034	+	3140	0	0.0	ok
AT4G23890	4	12418894	12422034	-	3140	0	0.0	ok
AT4G07190	4	12418894	12422034	+	3140	0	0.0	ok
AT4G23895	4	12421516	12426544	+	5028	0	0.0	ok
AT4G23900	4	12421516	12426544	+	5028	0	0.0	ok
AT4G23910	4	12426529	12429597	+	3068	0	0.0	ok
AT4G23915	4	12429462	12431095	+	1633	0	0.0	ok
AT4G23920	4	12429672	12435944	+	6272	0	0.0	ok
AT4G23930	4	12433913	12437106	-	3193	0	0.0	ok
AT4G23940	4	12436828	12442045	+	5217	0	0.0	ok
AT4G23950	4	12442031	12444763	+	2732	0	0.0	ok
AT4G23960	4	12444548	12451141	+	6593	0	0.0	ok
AT4G23970	4	12444548	12451141	-	6593	0	0.0	ok
AT4G23980	4	12445905	12456340	+	10435	0	0.0	ok
AT4G23990	4	12455370	12461905	+	6535	0	0.0	ok
AT4G24000	4	12460754	12466115	+	5361	0	0.0	ok
AT4G24010	4	12465676	12472490	+	6814	0	0.0	ok
AT4G24015	4	12465676	12472490	-	6814	0	0.0	ok
AT4G07195	4	12465676	12472490	+	6814	0	0.0	ok
AT4G07200	4	12471262	12475166	-	3904	0	0.0	ok
AT4G07205	4	12472967	12479526	-	6559	0	0.0	ok
AT4G07210	4	12472967	12479526	+	6559	0	0.0	ok
AT4G24020	4	12475549	12486200	+	10651	0	0.0	ok
AT4G24025	4	12484050	12488038	-	3988	0	0.0	ok
AT4G24030	4	12484050	12488038	-	3988	0	0.0	ok
AT4G24026	4	12484050	12488038	+	3988	0	0.0	ok
AT4G24040	4	12486856	12495021	+	8165	0	0.0	ok
AT4G07215	4	12491299	12495726	-	4427	0	0.0	ok
AT4G07225	4	12495228	12497053	+	1825	0	0.0	ok
AT4G07220	4	12495228	12497053	-	1825	0	0.0	ok
AT4G24050	4	12496087	12500396	+	4309	0	0.0	ok
AT4G07230	4	12500327	12501475	-	1148	0	0.0	ok
AT4G07235	4	12500680	12503670	+	2990	0	0.0	ok
AT4G07240	4	12500680	12503670	-	2990	0	0.0	ok
AT4G24060	4	12501898	12508893	+	6995	0	0.0	ok
AT4G24070	4	12505775	12511185	+	5410	0	0.0	ok
AT4G24080	4	12509196	12512663	+	3467	0	0.0	ok
AT4G24090	4	12512521	12514897	+	2376	0	0.0	ok
AT4G24100	4	12514658	12519905	+	5247	0	0.0	ok
AT4G24110	4	12519879	12523134	-	3255	0	0.0	ok
AT4G07245	4	12520899	12524184	-	3285	0	0.0	ok
AT4G24120	4	12523646	12527673	+	4027	0	0.0	ok
AT4G24130	4	12527348	12529859	+	2511	0	0.0	ok
AT4G24140	4	12528687	12535970	-	7283	0	0.0	ok
AT4G24150	4	12533925	12539654	+	5729	0	0.0	ok
AT4G24160	4	12539577	12542689	+	3112	0	0.0	ok
AT4G24170	4	12542490	12549698	+	7208	0	0.0	ok
AT4G24175	4	12542490	12549698	+	7208	0	0.0	ok
AT4G24180	4	12549018	12551550	-	2532	0	0.0	ok
AT4G24190	4	12551379	12556266	-	4887	0	0.0	ok
AT4G24200	4	12556059	12561778	-	5719	0	0.0	ok
AT4G24204	4	12560975	12563277	-	2302	0	0.0	ok
AT4G24210	4	12562975	12564943	+	1968	0	0.0	ok
AT4G24220	4	12564483	12568873	+	4390	0	0.0	ok
AT4G24230	4	12564483	12568873	-	4390	0	0.0	ok
AT4G24231	4	12568867	12571209	+	2342	0	0.0	ok
AT4G07250	4	12569025	12571536	-	2511	0	0.0	ok
AT4G24240	4	12571432	12574717	+	3285	0	0.0	ok
AT4G24250	4	12573784	12577628	-	3844	0	0.0	ok
AT4G24260	4	12577584	12580557	-	2973	0	0.0	ok
AT4G24265	4	12580416	12581516	-	1100	0	0.0	ok
AT4G24270	4	12581252	12588376	-	7124	0	0.0	ok
AT4G24275	4	12587459	12589808	+	2349	0	0.0	ok
AT4G24280	4	12589278	12594043	+	4765	0	0.0	ok
AT4G24290	4	12593801	12598978	+	5177	0	0.0	ok
AT4G24300	4	12598098	12600801	-	2703	0	0.0	ok
AT4G24310	4	12600214	12601731	+	1517	0	0.0	ok
AT4G24320	4	12601727	12603510	-	1783	0	0.0	ok
AT4G24330	4	12603495	12607369	-	3874	0	0.0	ok
AT4G24340	4	12606418	12609371	+	2953	0	0.0	ok
AT4G24350	4	12609253	12612376	+	3123	0	0.0	ok
AT4G07255	4	12609253	12612376	-	3123	0	0.0	ok
AT4G24370	4	12609253	12612376	-	3123	0	0.0	ok
AT4G07260	4	12609253	12612376	+	3123	0	0.0	ok
AT4G24380	4	12612220	12616977	+	4757	0	0.0	ok
AT4G24390	4	12612220	12616977	-	4757	0	0.0	ok
AT4G24400	4	12616239	12623528	+	7289	0	0.0	ok
AT4G24410	4	12620715	12625012	-	4297	0	0.0	ok
AT4G24413	4	12624040	12626638	-	2598	0	0.0	ok
AT4G24415	4	12624040	12626638	+	2598	0	0.0	ok
AT4G24420	4	12625783	12627815	+	2032	0	0.0	ok
AT4G07265	4	12627607	12628845	-	1238	0	0.0	ok
AT4G07270	4	12628059	12629949	+	1890	0	0.0	ok
AT4G24430	4	12629371	12633178	+	3807	0	0.0	ok
AT4G24440	4	12633133	12635059	+	1926	0	0.0	ok
AT4G24450	4	12634785	12642842	+	8057	0	0.0	ok
AT4G24460	4	12642809	12645540	+	2731	0	0.0	ok
AT4G24470	4	12645502	12649983	+	4481	0	0.0	ok
AT4G24480	4	12647986	12658431	+	10445	0	0.0	ok
AT4G24490	4	12647986	12658431	-	10445	0	0.0	ok
AT4G24500	4	12658349	12660685	+	2336	0	0.0	ok
AT4G24510	4	12660668	12667275	+	6607	0	0.0	ok
AT4G07275	4	12660668	12667275	-	6607	0	0.0	ok
AT4G24520	4	12660668	12667275	-	6607	0	0.0	ok
AT4G24530	4	12667263	12670895	-	3632	0	0.0	ok
AT4G24540	4	12670223	12675706	-	5483	0	0.0	ok
AT4G24550	4	12674107	12686137	+	12030	0	0.0	ok
AT4G24560	4	12674107	12686137	-	12030	0	0.0	ok
AT4G24565	4	12684977	12686457	+	1480	0	0.0	ok
AT4G24570	4	12686221	12687877	+	1656	0	0.0	ok
AT4G24580	4	12687651	12696470	-	8819	0	0.0	ok
AT4G24590	4	12694657	12699971	+	5314	0	0.0	ok
AT4G24600	4	12698344	12708644	+	10300	0	0.0	ok
AT4G24610	4	12698344	12708644	-	10300	0	0.0	ok
AT4G24615	4	12698344	12708644	+	10300	0	0.0	ok
AT4G24620	4	12708425	12714622	-	6197	0	0.0	ok
AT4G24630	4	12712826	12717786	+	4960	0	0.0	ok
AT4G24640	4	12717391	12719605	+	2214	0	0.0	ok
AT4G24644	4	12719288	12720392	+	1104	0	0.0	ok
AT4G24650	4	12719772	12721992	+	2220	0	0.0	ok
AT4G07280	4	12721444	12722910	+	1466	0	0.0	ok
AT4G24660	4	12722247	12727529	-	5282	0	0.0	ok
AT4G24670	4	12725836	12732492	-	6656	0	0.0	ok
AT4G24680	4	12731332	12741030	+	9698	0	0.0	ok
AT4G24690	4	12740095	12745545	+	5450	0	0.0	ok
AT4G24700	4	12740095	12745545	-	5450	0	0.0	ok
AT4G24710	4	12745353	12749276	-	3923	0	0.0	ok
AT4G24715	4	12749135	12752519	-	3384	0	0.0	ok
AT4G24730	4	12750998	12754487	-	3489	0	0.0	ok
AT4G24740	4	12754307	12757956	-	3649	0	0.0	ok
AT4G24750	4	12757867	12761231	-	3364	0	0.0	ok
AT4G24760	4	12760935	12765759	-	4824	0	0.0	ok
AT4G24770	4	12763901	12770219	-	6318	0	0.0	ok
AT4G24780	4	12769420	12777438	-	8018	0	0.0	ok
AT4G24790	4	12772480	12781760	+	9280	0	0.0	ok
AT4G24800	4	12781689	12792825	+	11136	0	0.0	ok
AT4G24805	4	12781689	12792825	+	11136	0	0.0	ok
AT4G07285	4	12781689	12792825	-	11136	0	0.0	ok
AT4G24810	4	12781689	12792825	-	11136	0	0.0	ok
AT4G24820	4	12781689	12792825	-	11136	0	0.0	ok
AT4G07290	4	12781689	12792825	+	11136	0	0.0	ok
AT4G24830	4	12792730	12796245	-	3515	0	0.0	ok
AT4G24840	4	12796032	12801374	-	5342	0	0.0	ok
AT4G24860	4	12801154	12808340	-	7186	0	0.0	ok
AT4G24880	4	12808272	12814804	+	6532	0	0.0	ok
AT4G24890	4	12808272	12814804	-	6532	0	0.0	ok
AT4G24900	4	12814457	12817725	+	3268	0	0.0	ok
AT4G24910	4	12817623	12821176	-	3553	0	0.0	ok
AT4G24920	4	12817623	12821176	-	3553	0	0.0	ok
AT4G24930	4	12820969	12823494	-	2525	0	0.0	ok
AT4G24940	4	12822498	12826280	+	3782	0	0.0	ok
AT4G24950	4	12826210	12827854	+	1644	0	0.0	ok
AT4G24960	4	12826756	12830913	+	4157	0	0.0	ok
AT4G24970	4	12829304	12837351	+	8047	0	0.0	ok
AT4G24972	4	12835950	12840968	+	5018	0	0.0	ok
AT4G24973	4	12840231	12841790	+	1559	0	0.0	ok
AT4G07295	4	12841375	12842848	+	1473	0	0.0	ok
AT4G07300	4	12841375	12842848	-	1473	0	0.0	ok
AT4G24974	4	12842182	12843800	+	1618	0	0.0	ok
AT4G24975	4	12843364	12846795	+	3431	0	0.0	ok
AT4G24980	4	12844241	12849649	-	5408	0	0.0	ok
AT4G24990	4	12848377	12854383	-	6006	0	0.0	ok
AT4G25000	4	12848377	12854383	-	6006	0	0.0	ok
AT4G25010	4	12853846	12858067	-	4221	0	0.0	ok
AT4G07305	4	12856542	12859284	+	2742	0	0.0	ok
AT4G07335	4	12858343	12860330	+	1987	0	0.0	ok
AT4G25020	4	12859611	12864450	-	4839	0	0.0	ok
AT4G25030	4	12861976	12868167	+	6191	0	0.0	ok
AT4G25040	4	12866828	12870004	+	3176	0	0.0	ok
AT4G25050	4	12869496	12872377	+	2881	0	0.0	ok
AT4G25070	4	12871565	12876820	+	5255	0	0.0	ok
AT4G25080	4	12876735	12884298	+	7563	0	0.0	ok
AT4G25090	4	12876735	12884298	-	7563	0	0.0	ok
AT4G25100	4	12883806	12887472	-	3666	0	0.0	ok
AT4G25110	4	12887012	12890543	-	3531	0	0.0	ok
AT4G25120	4	12890263	12898512	+	8249	0	0.0	ok
AT4G25130	4	12898502	12900428	-	1926	0	0.0	ok
AT4G25140	4	12900091	12903178	+	3087	0	0.0	ok
AT4G25150	4	12900091	12903178	-	3087	0	0.0	ok
AT4G25160	4	12903152	12909461	-	6309	0	0.0	ok
AT4G07345	4	12903152	12909461	+	6309	0	0.0	ok
AT4G25170	4	12907797	12914181	+	6384	0	0.0	ok
AT4G25180	4	12907797	12914181	-	6384	0	0.0	ok
AT4G07365	4	12907797	12914181	+	6384	0	0.0	ok
AT4G25190	4	12914040	12916924	-	2884	0	0.0	ok
AT4G25200	4	12916157	12918220	+	2063	0	0.0	ok
AT4G25210	4	12918111	12920740	+	2629	0	0.0	ok
AT4G25220	4	12919828	12922885	+	3057	0	0.0	ok
AT4G25225	4	12922886	12923680	-	794	0	0.0	ok
AT4G25230	4	12923432	12930229	+	6797	0	0.0	ok
AT4G25240	4	12929275	12934560	+	5285	0	0.0	ok
AT4G25250	4	12933896	12935708	+	1812	0	0.0	ok
AT4G25260	4	12935471	12938954	-	3483	0	0.0	ok
AT4G25270	4	12935471	12938954	-	3483	0	0.0	ok
AT4G25280	4	12938911	12941240	-	2329	0	0.0	ok
AT4G25290	4	12941208	12945118	-	3910	0	0.0	ok
AT4G25300	4	12945053	12949662	+	4609	0	0.0	ok
AT4G25310	4	12946779	12954075	+	7296	0	0.0	ok
AT4G25315	4	12946779	12954075	-	7296	0	0.0	ok
AT4G25320	4	12952953	12957832	+	4879	0	0.0	ok
AT4G25330	4	12956589	12959347	+	2758	0	0.0	ok
AT4G25340	4	12958792	12962963	-	4171	0	0.0	ok
AT4G25350	4	12962772	12969557	-	6785	0	0.0	ok
AT4G25360	4	12966630	12972683	+	6053	0	0.0	ok
AT4G25370	4	12972667	12975846	+	3179	0	0.0	ok
AT4G25380	4	12974964	12977190	-	2226	0	0.0	ok
AT4G25390	4	12976639	12981014	+	4375	0	0.0	ok
AT4G25400	4	12979722	12984766	+	5044	0	0.0	ok
AT4G07375	4	12982585	12985659	-	3074	0	0.0	ok
AT4G25410	4	12985031	12990849	+	5818	0	0.0	ok
AT4G25420	4	12987522	12998359	-	10837	0	0.0	ok
AT4G25430	4	12992586	13001196	+	8610	0	0.0	ok
AT4G25433	4	13000305	13003566	-	3261	0	0.0	ok
AT4G25434	4	13001949	13006232	-	4283	0	0.0	ok
AT4G25435	4	13005936	13006688	-	752	0	0.0	ok
AT4G25440	4	13006307	13009688	-	3381	0	0.0	ok
AT4G25450	4	13009619	13015248	-	5629	0	0.0	ok
AT4G25470	4	13014086	13017139	-	3053	0	0.0	ok
AT4G07385	4	13016236	13020016	+	3780	0	0.0	ok
AT4G25480	4	13016236	13020016	-	3780	0	0.0	ok
AT4G07395	4	13019401	13021778	+	2377	0	0.0	ok
AT4G25490	4	13020605	13024496	-	3891	0	0.0	ok
AT4G25500	4	13022997	13028217	+	5220	0	0.0	ok
AT4G25510	4	13022997	13028217	-	5220	0	0.0	ok
AT4G07405	4	13022997	13028217	+	5220	0	0.0	ok
AT4G25515	4	13028195	13032155	+	3960	0	0.0	ok
AT4G25520	4	13031804	13038358	-	6554	0	0.0	ok
AT4G25530	4	13036472	13048365	+	11893	0	0.0	ok
AT4G25540	4	13036472	13048365	-	11893	0	0.0	ok
AT4G25550	4	13048263	13052501	+	4238	0	0.0	ok
AT4G25560	4	13051274	13056181	+	4907	0	0.0	ok
AT4G25570	4	13051274	13056181	-	4907	0	0.0	ok
AT4G25580	4	13055801	13058830	+	3029	0	0.0	ok
AT4G25585	4	13058811	13058934	-	123	0	0.0	ok
AT4G25590	4	13058914	13060610	-	1696	0	0.0	ok
AT4G25600	4	13060251	13063225	+	2974	0	0.0	ok
AT4G25610	4	13062681	13074088	+	11407	0	0.0	ok
AT4G25620	4	13062681	13074088	-	11407	0	0.0	ok
AT4G25630	4	13069763	13076442	+	6679	0	0.0	ok
AT4G25631	4	13069763	13076442	+	6679	0	0.0	ok
AT4G25640	4	13076433	13080825	-	4392	0	0.0	ok
AT4G25635	4	13076433	13080825	-	4392	0	0.0	ok
AT4G25650	4	13079257	13083405	-	4148	0	0.0	ok
AT4G25660	4	13083261	13087971	+	4710	0	0.0	ok
AT4G25670	4	13083261	13087971	-	4710	0	0.0	ok
AT4G25680	4	13087091	13090207	+	3116	0	0.0	ok
AT4G25690	4	13090162	13093867	-	3705	0	0.0	ok
AT4G25700	4	13091799	13096858	-	5059	0	0.0	ok
AT4G25707	4	13096050	13098100	-	2050	0	0.0	ok
AT4G25710	4	13098089	13099786	-	1697	0	0.0	ok
AT4G25719	4	13099626	13102660	+	3034	0	0.0	ok
AT4G25720	4	13099626	13102660	-	3034	0	0.0	ok
AT4G25730	4	13102595	13107134	-	4539	0	0.0	ok
AT4G25740	4	13106865	13110464	-	3599	0	0.0	ok
AT4G25750	4	13108828	13116026	-	7198	0	0.0	ok
AT4G25760	4	13112483	13117503	+	5020	0	0.0	ok
AT4G25770	4	13116956	13120822	-	3866	0	0.0	ok
AT4G25780	4	13120369	13122045	+	1676	0	0.0	ok
AT4G25790	4	13122043	13124896	-	2853	0	0.0	ok
AT4G25800	4	13123355	13128392	+	5037	0	0.0	ok
AT4G25810	4	13128046	13130289	+	2243	0	0.0	ok
AT4G25820	4	13129928	13133400	+	3472	0	0.0	ok
AT4G25830	4	13131861	13135691	+	3830	0	0.0	ok
AT4G25835	4	13135287	13138955	+	3668	0	0.0	ok
AT4G25840	4	13137924	13142086	+	4162	0	0.0	ok
AT4G25845	4	13141098	13147287	+	6189	0	0.0	ok
AT4G25850	4	13141098	13147287	+	6189	0	0.0	ok
AT4G25860	4	13146967	13152725	+	5758	0	0.0	ok
AT4G25870	4	13146967	13152725	-	5758	0	0.0	ok
AT4G07465	4	13152280	13154706	+	2426	0	0.0	ok
AT4G25880	4	13153077	13161277	+	8200	0	0.0	ok
AT4G25885	4	13153077	13161277	-	8200	0	0.0	ok
AT4G25890	4	13153077	13161277	-	8200	0	0.0	ok
AT4G25900	4	13160566	13163927	+	3361	0	0.0	ok
AT4G25910	4	13163679	13165473	+	1794	0	0.0	ok
AT4G25920	4	13165333	13167506	+	2173	0	0.0	ok
AT4G07505	4	13166873	13168125	+	1252	0	0.0	ok
AT4G25930	4	13167773	13169504	+	1731	0	0.0	ok
AT4G25940	4	13169394	13173441	-	4047	0	0.0	ok
AT4G25950	4	13172905	13177354	-	4449	0	0.0	ok
AT4G25960	4	13174542	13184112	+	9570	0	0.0	ok
AT4G25970	4	13183693	13197067	+	13374	0	0.0	ok
AT4G25980	4	13183693	13197067	+	13374	0	0.0	ok
AT4G25990	4	13183693	13197067	-	13374	0	0.0	ok
AT4G26000	4	13194125	13200412	+	6287	0	0.0	ok
AT4G26010	4	13199842	13205535	+	5693	0	0.0	ok
AT4G26020	4	13199842	13205535	-	5693	0	0.0	ok
AT4G26030	4	13204058	13206833	+	2775	0	0.0	ok
AT4G26040	4	13206227	13210228	+	4001	0	0.0	ok
AT4G26050	4	13207204	13213767	+	6563	0	0.0	ok
AT4G26055	4	13213478	13214719	-	1241	0	0.0	ok
AT4G26060	4	13214510	13217473	-	2963	0	0.0	ok
AT4G26070	4	13216587	13224202	+	7615	0	0.0	ok
AT4G26080	4	13216587	13224202	-	7615	0	0.0	ok
AT4G26095	4	13222377	13232543	-	10166	0	0.0	ok
AT4G26090	4	13222377	13232543	+	10166	0	0.0	ok
AT4G26100	4	13222377	13232543	-	10166	0	0.0	ok
AT4G26110	4	13230798	13236251	+	5453	0	0.0	ok
AT4G26120	4	13235909	13239977	+	4068	0	0.0	ok
AT4G26130	4	13238819	13242966	-	4147	0	0.0	ok
AT4G26140	4	13241538	13250322	-	8784	0	0.0	ok
AT4G26145	4	13241538	13250322	+	8784	0	0.0	ok
AT4G07535	4	13248214	13251431	+	3217	0	0.0	ok
AT4G07545	4	13250815	13253082	+	2267	0	0.0	ok
AT4G26150	4	13251749	13255249	+	3500	0	0.0	ok
AT4G26160	4	13255107	13256928	+	1821	0	0.0	ok
AT4G26170	4	13256880	13259967	+	3087	0	0.0	ok
AT4G26180	4	13259385	13262137	-	2752	0	0.0	ok
AT4G26190	4	13262111	13275198	-	13087	0	0.0	ok
AT4G26200	4	13267021	13281881	+	14860	0	0.0	ok
AT4G26210	4	13277189	13283524	+	6335	0	0.0	ok
AT4G26220	4	13283513	13285421	+	1908	0	0.0	ok
AT4G26225	4	13285324	13285735	-	411	0	0.0	ok
AT4G26230	4	13285495	13289639	+	4144	0	0.0	ok
AT4G26240	4	13285495	13289639	-	4144	0	0.0	ok
AT4G26250	4	13289058	13293939	+	4881	0	0.0	ok
AT4G26255	4	13291105	13297693	+	6588	0	0.0	ok
AT4G26260	4	13296466	13300776	+	4310	0	0.0	ok
AT4G26270	4	13300445	13304719	-	4274	0	0.0	ok
AT4G26280	4	13304441	13307459	-	3018	0	0.0	ok
AT4G26288	4	13305723	13313415	+	7692	0	0.0	ok
AT4G26290	4	13305723	13313415	-	7692	0	0.0	ok
AT4G26300	4	13305723	13313415	-	7692	0	0.0	ok
AT4G26310	4	13313110	13316752	-	3642	0	0.0	ok
AT4G07565	4	13316444	13317051	-	607	0	0.0	ok
AT4G26320	4	13316928	13318244	-	1316	0	0.0	ok
AT4G07575	4	13317641	13320406	+	2765	0	0.0	ok
AT4G26330	4	13318447	13324128	+	5681	0	0.0	ok
AT4G26340	4	13323674	13326851	+	3177	0	0.0	ok
AT4G26350	4	13325591	13332832	+	7241	0	0.0	ok
AT4G26365	4	13328316	13333014	-	4698	0	0.0	ok
AT4G07625	4	13332912	13333201	-	289	0	0.0	ok
AT4G07635	4	13333113	13333650	-	537	0	0.0	ok
AT4G26370	4	13333286	13336335	-	3049	0	0.0	ok
AT4G26375	4	13336232	13338076	-	1844	0	0.0	ok
AT4G26380	4	13336411	13342114	+	5703	0	0.0	ok
AT4G26385	4	13336411	13342114	-	5703	0	0.0	ok
AT4G26390	4	13341567	13346652	+	5085	0	0.0	ok
AT4G26400	4	13341567	13346652	-	5085	0	0.0	ok
AT4G26410	4	13346598	13350794	+	4196	0	0.0	ok
AT4G26415	4	13346598	13350794	-	4196	0	0.0	ok
AT4G26420	4	13350683	13353990	-	3307	0	0.0	ok
AT4G07645	4	13352570	13354990	-	2420	0	0.0	ok
AT4G26430	4	13354287	13361867	+	7580	0	0.0	ok
AT4G26440	4	13354287	13361867	-	7580	0	0.0	ok
AT4G26450	4	13359552	13365281	+	5729	0	0.0	ok
AT4G26455	4	13365170	13367623	+	2453	0	0.0	ok
AT4G26466	4	13367532	13369476	-	1944	0	0.0	ok
AT4G26460	4	13368630	13370949	+	2319	0	0.0	ok
AT4G26470	4	13370012	13376645	+	6633	0	0.0	ok
AT4G26480	4	13370012	13376645	-	6633	0	0.0	ok
AT4G07655	4	13370012	13376645	+	6633	0	0.0	ok
AT4G26483	4	13376333	13377683	-	1350	0	0.0	ok
AT4G26485	4	13376971	13380151	-	3180	0	0.0	ok
AT4G26488	4	13378505	13394445	-	15940	0	0.0	ok
AT4G26490	4	13378505	13394445	+	15940	0	0.0	ok
AT4G26510	4	13378505	13394445	+	15940	0	0.0	ok
AT4G26500	4	13378505	13394445	-	15940	0	0.0	ok
AT4G26520	4	13378505	13394445	+	15940	0	0.0	ok
AT4G26530	4	13378505	13394445	+	15940	0	0.0	ok
AT4G26540	4	13393266	13402377	-	9111	0	0.0	ok
AT4G26542	4	13393266	13402377	+	9111	0	0.0	ok
AT4G26550	4	13398308	13404428	-	6120	0	0.0	ok
AT4G26555	4	13404386	13406731	-	2345	0	0.0	ok
AT4G26560	4	13406260	13408381	-	2121	0	0.0	ok
AT4G26570	4	13408088	13411442	-	3354	0	0.0	ok
AT4G26580	4	13411178	13419499	-	8321	0	0.0	ok
AT4G07665	4	13411178	13419499	+	8321	0	0.0	ok
AT4G26582	4	13411178	13419499	+	8321	0	0.0	ok
AT4G26590	4	13411178	13419499	-	8321	0	0.0	ok
AT4G26600	4	13417146	13424475	+	7329	0	0.0	ok
AT4G26610	4	13423803	13430403	+	6600	0	0.0	ok
AT4G26620	4	13423803	13430403	-	6600	0	0.0	ok
AT4G26630	4	13430050	13437003	-	6953	0	0.0	ok
AT4G26640	4	13435771	13444795	-	9024	0	0.0	ok
AT4G26650	4	13441885	13448597	+	6712	0	0.0	ok
AT4G26660	4	13448213	13452115	+	3902	0	0.0	ok
AT4G26670	4	13452017	13454555	+	2538	0	0.0	ok
AT4G26675	4	13454140	13454650	+	510	0	0.0	ok
AT4G26680	4	13454630	13463095	+	8465	0	0.0	ok
AT4G26690	4	13454630	13463095	-	8465	0	0.0	ok
AT4G26700	4	13460106	13467623	+	7517	0	0.0	ok
AT4G26701	4	13467605	13468421	+	816	0	0.0	ok
AT4G26710	4	13468274	13472577	+	4303	0	0.0	ok
AT4G26720	4	13468274	13472577	-	4303	0	0.0	ok
AT4G26730	4	13472487	13473514	+	1027	0	0.0	ok
AT4G26740	4	13473310	13475615	-	2305	0	0.0	ok
AT4G26750	4	13475372	13478590	-	3218	0	0.0	ok
AT4G26760	4	13478524	13482062	-	3538	0	0.0	ok
AT4G26770	4	13481871	13487207	+	5336	0	0.0	ok
AT4G26780	4	13481871	13487207	-	5336	0	0.0	ok
AT4G26795	4	13486859	13489804	-	2945	0	0.0	ok
AT4G26790	4	13486859	13489804	+	2945	0	0.0	ok
AT4G26800	4	13489638	13493451	+	3813	0	0.0	ok
AT4G26810	4	13489638	13493451	-	3813	0	0.0	ok
AT4G26820	4	13493016	13494570	-	1554	0	0.0	ok
AT4G26830	4	13494193	13497285	-	3092	0	0.0	ok
AT4G26840	4	13496739	13498954	+	2215	0	0.0	ok
AT4G26850	4	13498821	13503051	-	4230	0	0.0	ok
AT4G26860	4	13501702	13505289	-	3587	0	0.0	ok
AT4G26870	4	13504877	13508040	+	3163	0	0.0	ok
AT4G26880	4	13507871	13508816	-	945	0	0.0	ok
AT4G07715	4	13508814	13511835	-	3021	0	0.0	ok
AT4G26890	4	13509176	13515430	+	6254	0	0.0	ok
AT4G26900	4	13513407	13525029	+	11622	0	0.0	ok
AT4G26910	4	13513407	13525029	-	11622	0	0.0	ok
AT4G26920	4	13523406	13527576	+	4170	0	0.0	ok
AT4G26930	4	13527173	13533389	+	6216	0	0.0	ok
AT4G26940	4	13527173	13533389	-	6216	0	0.0	ok
AT4G26950	4	13532756	13538667	-	5911	0	0.0	ok
AT4G26960	4	13534499	13542916	-	8417	0	0.0	ok
AT4G26965	4	13534499	13542916	+	8417	0	0.0	ok
AT4G26970	4	13542467	13550890	+	8423	0	0.0	ok
AT4G07735	4	13542467	13550890	-	8423	0	0.0	ok
AT4G26980	4	13542467	13550890	-	8423	0	0.0	ok
AT4G26990	4	13550723	13554602	-	3879	0	0.0	ok
AT4G27000	4	13554437	13557972	-	3535	0	0.0	ok
AT4G27010	4	13557916	13571811	+	13895	0	0.0	ok
AT4G27020	4	13557916	13571811	-	13895	0	0.0	ok
AT4G27030	4	13571496	13575669	+	4173	0	0.0	ok
AT4G27040	4	13571496	13575669	-	4173	0	0.0	ok
AT4G27050	4	13575640	13578269	-	2629	0	0.0	ok
AT4G07745	4	13578062	13580312	+	2250	0	0.0	ok
AT4G07765	4	13578506	13581284	-	2778	0	0.0	ok
AT4G07775	4	13578506	13581284	+	2778	0	0.0	ok
AT4G27060	4	13580749	13586266	-	5517	0	0.0	ok
AT4G27070	4	13585251	13588946	+	3695	0	0.0	ok
AT4G27080	4	13588898	13593842	+	4944	0	0.0	ok
AT4G27090	4	13593663	13595456	-	1793	0	0.0	ok
AT4G27100	4	13595253	13599042	+	3789	0	0.0	ok
AT4G27110	4	13598964	13601604	-	2640	0	0.0	ok
AT4G07785	4	13601587	13601946	+	359	0	0.0	ok
AT4G27120	4	13601807	13607327	-	5520	0	0.0	ok
AT4G27130	4	13601807	13607327	-	5520	0	0.0	ok
AT4G27140	4	13606469	13609339	+	2870	0	0.0	ok
AT4G27150	4	13608032	13611794	+	3762	0	0.0	ok
AT4G27160	4	13610076	13613594	+	3518	0	0.0	ok
AT4G27170	4	13612564	13614820	+	2256	0	0.0	ok
AT4G27180	4	13614284	13620975	-	6691	0	0.0	ok
AT4G27190	4	13619313	13633939	-	14626	0	0.0	ok
AT4G27220	4	13624044	13637234	-	13190	0	0.0	ok
AT4G27230	4	13637120	13639639	-	2519	0	0.0	ok
AT4G27240	4	13638450	13642513	+	4063	0	0.0	ok
AT4G27250	4	13642416	13653577	-	11161	0	0.0	ok
AT4G27260	4	13644508	13661199	+	16691	0	0.0	ok
AT4G27270	4	13656286	13663413	-	7127	0	0.0	ok
AT4G27280	4	13663372	13666074	-	2702	0	0.0	ok
AT4G27290	4	13664622	13675535	+	10913	0	0.0	ok
AT4G27300	4	13664622	13675535	-	10913	0	0.0	ok
AT4G27310	4	13672414	13678415	+	6001	0	0.0	ok
AT4G27320	4	13677056	13682076	-	5020	0	0.0	ok
AT4G27330	4	13680947	13685894	-	4947	0	0.0	ok
AT4G07805	4	13683595	13687172	-	3577	0	0.0	ok
AT4G27340	4	13686489	13690643	-	4154	0	0.0	ok
AT4G27350	4	13690539	13693955	-	3416	0	0.0	ok
AT4G27360	4	13692833	13694687	+	1854	0	0.0	ok
AT4G27370	4	13694664	13701242	-	6578	0	0.0	ok
AT4G27380	4	13701120	13704780	+	3660	0	0.0	ok
AT4G27390	4	13701120	13704780	-	3660	0	0.0	ok
AT4G27395	4	13704775	13705265	+	490	0	0.0	ok
AT4G27400	4	13704855	13707190	+	2335	0	0.0	ok
AT4G27410	4	13706844	13710546	-	3702	0	0.0	ok
AT4G27415	4	13709171	13712197	+	3026	0	0.0	ok
AT4G27420	4	13711051	13716417	-	5366	0	0.0	ok
AT4G07815	4	13714798	13718005	-	3207	0	0.0	ok
AT4G27430	4	13716734	13723608	+	6874	0	0.0	ok
AT4G27435	4	13723462	13725544	+	2082	0	0.0	ok
AT4G27440	4	13725360	13732830	+	7470	0	0.0	ok
AT4G27450	4	13725360	13732830	-	7470	0	0.0	ok
AT4G27460	4	13729003	13734920	+	5917	0	0.0	ok
AT4G27470	4	13734532	13736653	+	2121	0	0.0	ok
AT4G27480	4	13736519	13739746	-	3227	0	0.0	ok
AT4G27490	4	13739078	13742049	+	2971	0	0.0	ok
AT4G07845	4	13741899	13743009	-	1110	0	0.0	ok
AT4G27500	4	13742285	13749326	+	7041	0	0.0	ok
AT4G07855	4	13742285	13749326	-	7041	0	0.0	ok
AT4G27510	4	13742285	13749326	-	7041	0	0.0	ok
AT4G07865	4	13749132	13750154	+	1022	0	0.0	ok
AT4G27520	4	13749897	13752631	-	2734	0	0.0	ok
AT4G27530	4	13752104	13755647	+	3543	0	0.0	ok
AT4G27540	4	13752104	13755647	-	3543	0	0.0	ok
AT4G27550	4	13754813	13759798	+	4985	0	0.0	ok
AT4G27560	4	13759741	13762632	-	2891	0	0.0	ok
AT4G27565	4	13761604	13763408	+	1804	0	0.0	ok
AT4G27570	4	13763394	13765657	-	2263	0	0.0	ok
AT4G27580	4	13765065	13766697	-	1632	0	0.0	ok
AT4G27585	4	13766598	13771087	-	4489	0	0.0	ok
AT4G27590	4	13769962	13782211	+	12249	0	0.0	ok
AT4G27595	4	13769962	13782211	-	12249	0	0.0	ok
AT4G27600	4	13777459	13785393	-	7934	0	0.0	ok
AT4G07875	4	13777459	13785393	+	7934	0	0.0	ok
AT4G27610	4	13785135	13788764	-	3629	0	0.0	ok
AT4G27620	4	13788517	13791640	-	3123	0	0.0	ok
AT4G27630	4	13791053	13797614	-	6561	0	0.0	ok
AT4G27640	4	13797306	13803266	-	5960	0	0.0	ok
AT4G27650	4	13803083	13809777	-	6694	0	0.0	ok
AT4G27652	4	13808032	13811610	+	3578	0	0.0	ok
AT4G27654	4	13810463	13812987	+	2524	0	0.0	ok
AT4G27657	4	13812127	13817093	+	4966	0	0.0	ok
AT4G27660	4	13813702	13818823	-	5121	0	0.0	ok
AT4G27670	4	13818185	13821017	-	2832	0	0.0	ok
AT4G27680	4	13819972	13823508	+	3536	0	0.0	ok
AT4G27690	4	13823409	13828187	+	4778	0	0.0	ok
AT4G27700	4	13823409	13828187	-	4778	0	0.0	ok
AT4G27710	4	13827929	13830825	+	2896	0	0.0	ok
AT4G27720	4	13830683	13839036	+	8353	0	0.0	ok
AT4G27730	4	13830683	13839036	-	8353	0	0.0	ok
AT4G07895	4	13830683	13839036	+	8353	0	0.0	ok
AT4G27740	4	13836662	13841637	+	4975	0	0.0	ok
AT4G27745	4	13836662	13841637	+	4975	0	0.0	ok
AT4G27750	4	13841537	13844057	+	2520	0	0.0	ok
AT4G27760	4	13843654	13846969	+	3315	0	0.0	ok
AT4G27765	4	13846747	13847547	+	800	0	0.0	ok
AT4G27780	4	13847162	13849947	+	2785	0	0.0	ok
AT4G27790	4	13849935	13854316	+	4381	0	0.0	ok
AT4G27800	4	13849935	13854316	-	4381	0	0.0	ok
AT4G27810	4	13854238	13857648	-	3410	0	0.0	ok
AT4G27820	4	13855866	13861647	-	5781	0	0.0	ok
AT4G07905	4	13855866	13861647	+	5781	0	0.0	ok
AT4G27830	4	13860950	13864917	-	3967	0	0.0	ok
AT4G27840	4	13864660	13866981	-	2321	0	0.0	ok
AT4G27845	4	13866608	13870374	+	3766	0	0.0	ok
AT4G27850	4	13868703	13878699	+	9996	0	0.0	ok
AT4G27852	4	13868703	13878699	-	9996	0	0.0	ok
AT4G27860	4	13868703	13878699	+	9996	0	0.0	ok
AT4G27870	4	13876529	13882915	+	6386	0	0.0	ok
AT4G27875	4	13882906	13883165	-	259	0	0.0	ok
AT4G27880	4	13882989	13885189	+	2200	0	0.0	ok
AT4G27885	4	13885064	13886031	-	967	0	0.0	ok
AT4G27890	4	13885264	13890470	+	5206	0	0.0	ok
AT4G27900	4	13887273	13893913	+	6640	0	0.0	ok
AT4G27910	4	13893074	13901140	+	8066	0	0.0	ok
AT4G27920	4	13900631	13904263	+	3632	0	0.0	ok
AT4G27940	4	13902001	13909215	+	7214	0	0.0	ok
AT4G07925	4	13907406	13912634	+	5228	0	0.0	ok
AT4G27950	4	13907406	13912634	-	5228	0	0.0	ok
AT4G07955	4	13910996	13915529	+	4533	0	0.0	ok
AT4G27960	4	13913004	13918163	-	5159	0	0.0	ok
AT4G27970	4	13917501	13921290	-	3789	0	0.0	ok
AT4G27980	4	13920379	13923592	+	3213	0	0.0	ok
AT4G27990	4	13923571	13925336	-	1765	0	0.0	ok
AT4G28000	4	13924776	13929653	+	4877	0	0.0	ok
AT4G28005	4	13929528	13930340	-	812	0	0.0	ok
AT4G28010	4	13930192	13935536	+	5344	0	0.0	ok
AT4G28020	4	13930192	13935536	-	5344	0	0.0	ok
AT4G28025	4	13935480	13937571	-	2091	0	0.0	ok
AT4G28030	4	13937556	13940305	-	2749	0	0.0	ok
AT4G28040	4	13939172	13943779	+	4607	0	0.0	ok
AT4G28050	4	13939172	13943779	-	4607	0	0.0	ok
AT4G28060	4	13943733	13945890	-	2157	0	0.0	ok
AT4G28068	4	13943733	13945890	+	2157	0	0.0	ok
AT4G28070	4	13945843	13959870	+	14027	0	0.0	ok
AT4G28080	4	13945843	13959870	-	14027	0	0.0	ok
AT4G07975	4	13945843	13959870	+	14027	0	0.0	ok
AT4G28085	4	13958108	13961132	+	3024	0	0.0	ok
AT4G28088	4	13960751	13961886	-	1135	0	0.0	ok
AT4G28090	4	13961612	13965097	-	3485	0	0.0	ok
AT4G28100	4	13964230	13967389	-	3159	0	0.0	ok
AT4G07985	4	13967077	13968027	+	950	0	0.0	ok
AT4G28110	4	13967705	13971550	-	3845	0	0.0	ok
AT4G28130	4	13969526	13974491	+	4965	0	0.0	ok
AT4G28140	4	13974324	13977301	-	2977	0	0.0	ok
AT4G28150	4	13975920	13979565	-	3645	0	0.0	ok
AT4G28162	4	13979488	13981633	-	2145	0	0.0	ok
AT4G28160	4	13979488	13981633	+	2145	0	0.0	ok
AT4G28170	4	13981537	13984693	+	3156	0	0.0	ok
AT4G08005	4	13981537	13984693	-	3156	0	0.0	ok
AT4G28180	4	13981537	13984693	-	3156	0	0.0	ok
AT4G08015	4	13981537	13984693	+	3156	0	0.0	ok
AT4G28190	4	13983718	13987528	+	3810	0	0.0	ok
AT4G28200	4	13987511	13990593	-	3082	0	0.0	ok
AT4G28210	4	13990540	13992208	+	1668	0	0.0	ok
AT4G28220	4	13992147	13999623	+	7476	0	0.0	ok
AT4G28230	4	13992147	13999623	-	7476	0	0.0	ok
AT4G28240	4	13992147	13999623	-	7476	0	0.0	ok
AT4G28250	4	13998605	14004399	-	5794	0	0.0	ok
AT4G28260	4	14002125	14007473	+	5348	0	0.0	ok
AT4G28270	4	14006990	14010683	-	3693	0	0.0	ok
AT4G28280	4	14009288	14014644	+	5356	0	0.0	ok
AT4G28290	4	14009288	14014644	-	5356	0	0.0	ok
AT4G28300	4	14012701	14017341	+	4640	0	0.0	ok
AT4G28310	4	14017098	14022278	+	5180	0	0.0	ok
AT4G28320	4	14017098	14022278	-	5180	0	0.0	ok
AT4G28330	4	14020324	14024532	-	4208	0	0.0	ok
AT4G28340	4	14023306	14026575	-	3269	0	0.0	ok
AT4G28350	4	14025656	14028981	+	3325	0	0.0	ok
AT4G28360	4	14028623	14032488	-	3865	0	0.0	ok
AT4G28362	4	14031050	14032843	+	1793	0	0.0	ok
AT4G28365	4	14032562	14034534	-	1972	0	0.0	ok
AT4G28370	4	14033841	14039754	+	5913	0	0.0	ok
AT4G28380	4	14039669	14041286	-	1617	0	0.0	ok
AT4G28390	4	14040932	14043938	-	3006	0	0.0	ok
AT4G28395	4	14043348	14045922	+	2574	0	0.0	ok
AT4G28397	4	14044903	14048266	+	3363	0	0.0	ok
AT4G28400	4	14046690	14050577	+	3887	0	0.0	ok
AT4G28405	4	14050336	14052178	-	1842	0	0.0	ok
AT4G28410	4	14050818	14055659	+	4841	0	0.0	ok
AT4G28420	4	14055041	14057629	+	2588	0	0.0	ok
AT4G28430	4	14057593	14059894	+	2301	0	0.0	ok
AT4G28440	4	14059865	14061401	+	1536	0	0.0	ok
AT4G28450	4	14061387	14065990	-	4603	0	0.0	ok
AT4G28460	4	14064709	14066729	+	2020	0	0.0	ok
AT4G28470	4	14066662	14073006	-	6344	0	0.0	ok
AT4G28480	4	14072583	14077674	+	5091	0	0.0	ok
AT4G28485	4	14072583	14077674	-	5091	0	0.0	ok
AT4G28490	4	14076012	14082658	+	6646	0	0.0	ok
AT4G28500	4	14081458	14084622	+	3164	0	0.0	ok
AT4G28510	4	14084554	14087554	-	3000	0	0.0	ok
AT4G28520	4	14086883	14090487	+	3604	0	0.0	ok
AT4G28530	4	14089797	14104902	-	15105	0	0.0	ok
AT4G28540	4	14096734	14110797	+	14063	0	0.0	ok
AT4G28550	4	14110707	14114102	+	3395	0	0.0	ok
AT4G28556	4	14113778	14116013	+	2235	0	0.0	ok
AT4G28560	4	14115898	14119351	-	3453	0	0.0	ok
AT4G28570	4	14117368	14123487	+	6119	0	0.0	ok
AT4G28580	4	14122617	14125210	+	2593	0	0.0	ok
AT4G28590	4	14125090	14129178	-	4088	0	0.0	ok
AT4G28600	4	14127083	14135524	+	8441	0	0.0	ok
AT4G28610	4	14127083	14135524	-	8441	0	0.0	ok
AT4G28620	4	14135293	14138319	-	3026	0	0.0	ok
AT4G28630	4	14137954	14142061	-	4107	0	0.0	ok
AT4G28640	4	14141055	14149847	+	8792	0	0.0	ok
AT4G28650	4	14141055	14149847	-	8792	0	0.0	ok
AT4G28652	4	14141055	14149847	+	8792	0	0.0	ok
AT4G28660	4	14147538	14151385	+	3847	0	0.0	ok
AT4G28670	4	14151164	14155062	+	3898	0	0.0	ok
AT4G28680	4	14153936	14158896	+	4960	0	0.0	ok
AT4G28690	4	14158870	14161592	+	2722	0	0.0	ok
AT4G28700	4	14161050	14166092	+	5042	0	0.0	ok
AT4G28703	4	14163343	14167633	+	4290	0	0.0	ok
AT4G28706	4	14166958	14192168	+	25210	0	0.0	ok
AT4G28710	4	14166958	14192168	+	25210	0	0.0	ok
AT4G28720	4	14182568	14199041	+	16473	0	0.0	ok
AT4G28730	4	14194303	14207458	+	13155	0	0.0	ok
AT4G28740	4	14194303	14207458	+	13155	0	0.0	ok
AT4G28750	4	14194303	14207458	-	13155	0	0.0	ok
AT4G28755	4	14194303	14207458	+	13155	0	0.0	ok
AT4G28760	4	14204378	14214776	+	10398	0	0.0	ok
AT4G28770	4	14204378	14214776	-	10398	0	0.0	ok
AT4G28775	4	14213970	14215471	+	1501	0	0.0	ok
AT4G28780	4	14215382	14218212	+	2830	0	0.0	ok
AT4G28790	4	14217910	14221630	+	3720	0	0.0	ok
AT4G28800	4	14220999	14225206	+	4207	0	0.0	ok
AT4G28811	4	14224117	14228576	+	4459	0	0.0	ok
AT4G28815	4	14228072	14232420	+	4348	0	0.0	ok
AT4G28820	4	14228072	14232420	-	4348	0	0.0	ok
AT4G28830	4	14232381	14240664	+	8283	0	0.0	ok
AT4G28840	4	14234335	14244288	+	9953	0	0.0	ok
AT4G28850	4	14242680	14246258	+	3578	0	0.0	ok
AT4G28860	4	14246038	14250419	+	4381	0	0.0	ok
AT4G28870	4	14249873	14251133	+	1260	0	0.0	ok
AT4G28880	4	14250721	14256241	+	5520	0	0.0	ok
AT4G28890	4	14254947	14264032	-	9085	0	0.0	ok
AT4G28910	4	14257966	14267279	-	9313	0	0.0	ok
AT4G28915	4	14266787	14268413	+	1626	0	0.0	ok
AT4G28920	4	14267363	14271070	-	3707	0	0.0	ok
AT4G28930	4	14269886	14274339	+	4453	0	0.0	ok
AT4G28940	4	14271653	14277920	+	6267	0	0.0	ok
AT4G28950	4	14277253	14288377	+	11124	0	0.0	ok
AT4G28980	4	14279994	14290945	+	10951	0	0.0	ok
AT4G28990	4	14290914	14293511	+	2597	0	0.0	ok
AT4G29000	4	14293200	14304919	+	11719	0	0.0	ok
AT4G29010	4	14293200	14304919	-	11719	0	0.0	ok
AT4G29020	4	14302288	14307193	+	4905	0	0.0	ok
AT4G29030	4	14305842	14308917	+	3075	0	0.0	ok
AT4G29033	4	14308023	14310313	-	2290	0	0.0	ok
AT4G29035	4	14309380	14311491	+	2111	0	0.0	ok
AT4G29037	4	14310771	14312281	+	1510	0	0.0	ok
AT4G29040	4	14312129	14314655	+	2526	0	0.0	ok
AT4G29050	4	14314601	14317224	-	2623	0	0.0	ok
AT4G29060	4	14317023	14321805	+	4782	0	0.0	ok
AT4G29070	4	14321576	14333526	+	11950	0	0.0	ok
AT4G29080	4	14321576	14333526	-	11950	0	0.0	ok
AT4G29090	4	14325362	14340949	+	15587	0	0.0	ok
AT4G29100	4	14335256	14345157	+	9901	0	0.0	ok
AT4G08045	4	14345014	14346286	-	1272	0	0.0	ok
AT4G29103	4	14345434	14348635	-	3201	0	0.0	ok
AT4G29110	4	14346501	14350856	+	4355	0	0.0	ok
AT4G29120	4	14349721	14364140	+	14419	0	0.0	ok
AT4G29130	4	14349721	14364140	-	14419	0	0.0	ok
AT4G08055	4	14349721	14364140	+	14419	0	0.0	ok
AT4G08065	4	14355202	14368875	+	13673	0	0.0	ok
AT4G29140	4	14364739	14378704	+	13965	0	0.0	ok
AT4G29150	4	14371196	14380658	+	9462	0	0.0	ok
AT4G29160	4	14380513	14382817	+	2304	0	0.0	ok
AT4G29170	4	14382737	14385469	+	2732	0	0.0	ok
AT4G29180	4	14385466	14391847	+	6381	0	0.0	ok
AT4G29190	4	14389776	14398052	-	8276	0	0.0	ok
AT4G29200	4	14393382	14400918	-	7536	0	0.0	ok
AT4G29210	4	14400199	14409770	+	9571	0	0.0	ok
AT4G29220	4	14400199	14409770	-	9571	0	0.0	ok
AT4G29230	4	14406593	14418554	+	11961	0	0.0	ok
AT4G29240	4	14415482	14420687	+	5205	0	0.0	ok
AT4G29250	4	14420351	14423625	+	3274	0	0.0	ok
AT4G29260	4	14420351	14423625	-	3274	0	0.0	ok
AT4G29270	4	14423604	14425439	-	1835	0	0.0	ok
AT4G29273	4	14424899	14427880	-	2981	0	0.0	ok
AT4G29280	4	14425858	14430178	-	4320	0	0.0	ok
AT4G29283	4	14428266	14431524	-	3258	0	0.0	ok
AT4G29285	4	14430651	14432638	+	1987	0	0.0	ok
AT4G29290	4	14432291	14433989	-	1698	0	0.0	ok
AT4G29300	4	14433085	14435596	-	2511	0	0.0	ok
AT4G08075	4	14434525	14436145	-	1620	0	0.0	ok
AT4G29305	4	14435802	14437098	-	1296	0	0.0	ok
AT4G08085	4	14436718	14444551	+	7833	0	0.0	ok
AT4G29310	4	14436718	14444551	-	7833	0	0.0	ok
AT4G29330	4	14439770	14447336	+	7566	0	0.0	ok
AT4G29340	4	14447238	14449886	+	2648	0	0.0	ok
AT4G29350	4	14448699	14455600	+	6901	0	0.0	ok
AT4G29360	4	14448699	14455600	-	6901	0	0.0	ok
AT4G29370	4	14453983	14458646	+	4663	0	0.0	ok
AT4G29380	4	14456853	14466265	+	9412	0	0.0	ok
AT4G29390	4	14456853	14466265	-	9412	0	0.0	ok
AT4G29400	4	14466030	14470276	+	4246	0	0.0	ok
AT4G29410	4	14466030	14470276	-	4246	0	0.0	ok
AT4G08125	4	14466030	14470276	-	4246	0	0.0	ok
AT4G08155	4	14466030	14470276	-	4246	0	0.0	ok
AT4G08165	4	14466030	14470276	-	4246	0	0.0	ok
AT4G08175	4	14466030	14470276	-	4246	0	0.0	ok
AT4G29415	4	14470198	14470454	+	256	0	0.0	ok
AT4G29420	4	14470350	14472301	-	1951	0	0.0	ok
AT4G29430	4	14472301	14473755	+	1454	0	0.0	ok
AT4G29440	4	14473622	14478747	-	5125	0	0.0	ok
AT4G29450	4	14477964	14482813	-	4849	0	0.0	ok
AT4G29460	4	14482627	14484241	-	1614	0	0.0	ok
AT4G29470	4	14483937	14485873	-	1936	0	0.0	ok
AT4G29480	4	14485818	14487881	-	2063	0	0.0	ok
AT4G29490	4	14487805	14491620	+	3815	0	0.0	ok
AT4G29510	4	14491621	14495958	+	4337	0	0.0	ok
AT4G29520	4	14491621	14495958	-	4337	0	0.0	ok
AT4G29530	4	14495790	14497558	+	1768	0	0.0	ok
AT4G29540	4	14497518	14501974	+	4456	0	0.0	ok
AT4G08185	4	14497518	14501974	-	4456	0	0.0	ok
AT4G29548	4	14500505	14502210	-	1705	0	0.0	ok
AT4G29550	4	14502192	14503871	+	1679	0	0.0	ok
AT4G29560	4	14503848	14507345	-	3497	0	0.0	ok
AT4G29570	4	14506016	14510145	+	4129	0	0.0	ok
AT4G29580	4	14508483	14515485	+	7002	0	0.0	ok
AT4G29590	4	14508483	14515485	-	7002	0	0.0	ok
AT4G29600	4	14514589	14517391	+	2802	0	0.0	ok
AT4G29610	4	14516502	14519861	+	3359	0	0.0	ok
AT4G29620	4	14518520	14522567	+	4047	0	0.0	ok
AT4G29630	4	14521088	14525828	+	4740	0	0.0	ok
AT4G29640	4	14523241	14528508	+	5267	0	0.0	ok
AT4G29650	4	14526882	14531599	+	4717	0	0.0	ok
AT4G29654	4	14529515	14532935	-	3420	0	0.0	ok
AT4G29658	4	14532455	14534179	-	1724	0	0.0	ok
AT4G29660	4	14534074	14535405	-	1331	0	0.0	ok
AT4G29670	4	14535357	14537636	-	2279	0	0.0	ok
AT4G29680	4	14537357	14540876	-	3519	0	0.0	ok
AT4G29690	4	14539843	14543087	-	3244	0	0.0	ok
AT4G08195	4	14542566	14545913	+	3347	0	0.0	ok
AT4G29700	4	14542566	14545913	-	3347	0	0.0	ok
AT4G08205	4	14545311	14546783	+	1472	0	0.0	ok
AT4G29710	4	14546279	14553209	-	6930	0	0.0	ok
AT4G29720	4	14547595	14558925	-	11330	0	0.0	ok
AT4G29730	4	14555277	14562637	-	7360	0	0.0	ok
AT4G29735	4	14562602	14566181	-	3579	0	0.0	ok
AT4G29740	4	14564513	14569663	+	5150	0	0.0	ok
AT4G29750	4	14569381	14573322	+	3941	0	0.0	ok
AT4G08215	4	14573178	14575716	+	2538	0	0.0	ok
AT4G29760	4	14573178	14575716	+	2538	0	0.0	ok
AT4G29770	4	14575367	14579561	+	4194	0	0.0	ok
AT4G29780	4	14577644	14582789	+	5145	0	0.0	ok
AT4G29790	4	14582058	14590643	+	8585	0	0.0	ok
AT4G29800	4	14590576	14592961	-	2385	0	0.0	ok
AT4G29810	4	14592826	14595678	-	2852	0	0.0	ok
AT4G29820	4	14595385	14597557	-	2172	0	0.0	ok
AT4G29830	4	14597517	14601619	+	4102	0	0.0	ok
AT4G08225	4	14597517	14601619	-	4102	0	0.0	ok
AT4G29840	4	14597517	14601619	-	4102	0	0.0	ok
AT4G29850	4	14601165	14605998	-	4833	0	0.0	ok
AT4G29860	4	14601165	14605998	-	4833	0	0.0	ok
AT4G08235	4	14601165	14605998	-	4833	0	0.0	ok
AT4G29870	4	14605811	14606924	+	1113	0	0.0	ok
AT4G29880	4	14606669	14608831	-	2162	0	0.0	ok
AT4G29890	4	14608479	14626919	+	18440	0	0.0	ok
AT4G29900	4	14608479	14626919	-	18440	0	0.0	ok
AT4G08245	4	14608479	14626919	+	18440	0	0.0	ok
AT4G08255	4	14608479	14626919	+	18440	0	0.0	ok
AT4G29905	4	14619686	14627883	-	8197	0	0.0	ok
AT4G29910	4	14627632	14632411	-	4779	0	0.0	ok
AT4G29920	4	14630805	14643992	-	13187	0	0.0	ok
AT4G29930	4	14636102	14648136	+	12034	0	0.0	ok
AT4G29940	4	14647638	14656952	-	9314	0	0.0	ok
AT4G29950	4	14653490	14662763	+	9273	0	0.0	ok
AT4G29960	4	14653490	14662763	-	9273	0	0.0	ok
AT4G29970	4	14662427	14664939	-	2512	0	0.0	ok
AT4G29980	4	14663918	14665682	-	1764	0	0.0	ok
AT4G29990	4	14665584	14670154	-	4570	0	0.0	ok
AT4G30000	4	14670031	14677139	-	7108	0	0.0	ok
AT4G30010	4	14670031	14677139	+	7108	0	0.0	ok
AT4G30020	4	14674226	14682208	+	7982	0	0.0	ok
AT4G30030	4	14681962	14684077	-	2115	0	0.0	ok
AT4G08265	4	14683485	14685600	-	2115	0	0.0	ok
AT4G30040	4	14684391	14687027	+	2636	0	0.0	ok
AT4G30050	4	14686886	14688989	-	2103	0	0.0	ok
AT4G30060	4	14687777	14694237	-	6460	0	0.0	ok
AT4G30064	4	14692554	14696072	+	3518	0	0.0	ok
AT4G30067	4	14694779	14697487	+	2708	0	0.0	ok
AT4G30070	4	14696598	14699735	+	3137	0	0.0	ok
AT4G30074	4	14698431	14703063	-	4632	0	0.0	ok
AT4G30080	4	14700600	14708622	-	8022	0	0.0	ok
AT4G30090	4	14706355	14713398	-	7043	0	0.0	ok
AT4G30100	4	14711686	14730213	+	18527	0	0.0	ok
AT4G30097	4	14711686	14730213	-	18527	0	0.0	ok
AT4G30110	4	14711686	14730213	-	18527	0	0.0	ok
AT4G30120	4	14725312	14734453	-	9141	0	0.0	ok
AT4G30130	4	14733629	14742290	+	8661	0	0.0	ok
AT4G30140	4	14733629	14742290	-	8661	0	0.0	ok
AT4G30150	4	14740743	14753230	+	12487	0	0.0	ok
AT4G30160	4	14750043	14762817	+	12774	0	0.0	ok
AT4G30170	4	14760237	14768782	+	8545	0	0.0	ok
AT4G30180	4	14764637	14770393	+	5756	0	0.0	ok
AT4G30190	4	14769772	14786247	-	16475	0	0.0	ok
AT4G30200	4	14776531	14796693	-	20162	0	0.0	ok
AT4G30210	4	14790502	14802929	+	12427	0	0.0	ok
AT4G30220	4	14800962	14806249	-	5287	0	0.0	ok
AT4G30230	4	14804462	14807887	+	3425	0	0.0	ok
AT4G30240	4	14807426	14810934	-	3508	0	0.0	ok
AT4G30250	4	14810076	14816573	-	6497	0	0.0	ok
AT4G30260	4	14813108	14819190	-	6082	0	0.0	ok
AT4G30270	4	14819085	14825755	-	6670	0	0.0	ok
AT4G30280	4	14820596	14828710	-	8114	0	0.0	ok
AT4G30290	4	14827212	14831003	-	3791	0	0.0	ok
AT4G30300	4	14830225	14831736	-	1511	0	0.0	ok
AT4G30310	4	14831551	14835790	+	4239	0	0.0	ok
AT4G30320	4	14835344	14836546	+	1202	0	0.0	ok
AT4G30330	4	14836532	14838170	-	1638	0	0.0	ok
AT4G30340	4	14838150	14847581	-	9431	0	0.0	ok
AT4G30350	4	14841148	14854692	+	13544	0	0.0	ok
AT4G30360	4	14851249	14858442	-	7193	0	0.0	ok
AT4G30370	4	14858020	14860478	-	2458	0	0.0	ok
AT4G30380	4	14859504	14862007	+	2503	0	0.0	ok
AT4G30390	4	14861240	14866761	-	5521	0	0.0	ok
AT4G30400	4	14863186	14870982	+	7796	0	0.0	ok
AT4G30410	4	14868705	14876903	-	8198	0	0.0	ok
AT4G30420	4	14872268	14881687	+	9419	0	0.0	ok
AT4G30430	4	14872268	14881687	-	9419	0	0.0	ok
AT4G08285	4	14872268	14881687	+	9419	0	0.0	ok
AT4G30440	4	14880332	14886025	-	5693	0	0.0	ok
AT4G30450	4	14883584	14888929	-	5345	0	0.0	ok
AT4G30460	4	14886785	14894071	-	7286	0	0.0	ok
AT4G30470	4	14889856	14897344	+	7488	0	0.0	ok
AT4G30480	4	14896845	14903349	+	6504	0	0.0	ok
AT4G30490	4	14896845	14903349	-	6504	0	0.0	ok
AT4G30500	4	14902145	14905095	+	2950	0	0.0	ok
AT4G30510	4	14905009	14907940	-	2931	0	0.0	ok
AT4G30520	4	14907646	14920374	-	12728	0	0.0	ok
AT4G30530	4	14911447	14923325	+	11878	0	0.0	ok
AT4G30540	4	14922520	14925405	+	2885	0	0.0	ok
AT4G30550	4	14925196	14930597	+	5401	0	0.0	ok
AT4G30560	4	14925196	14930597	-	5401	0	0.0	ok
AT4G30570	4	14930356	14932103	-	1747	0	0.0	ok
AT4G30580	4	14932022	14935582	-	3560	0	0.0	ok
AT4G30590	4	14934529	14937838	-	3309	0	0.0	ok
AT4G30600	4	14936563	14944127	-	7564	0	0.0	ok
AT4G30610	4	14941209	14950318	+	9109	0	0.0	ok
AT4G08295	4	14941209	14950318	-	9109	0	0.0	ok
AT4G30620	4	14941209	14950318	-	9109	0	0.0	ok
AT4G30630	4	14950073	14952589	+	2516	0	0.0	ok
AT4G30640	4	14952447	14954202	+	1755	0	0.0	ok
AT4G30650	4	14953850	14955371	+	1521	0	0.0	ok
AT4G30660	4	14955115	14957292	+	2177	0	0.0	ok
AT4G08305	4	14955115	14957292	-	2177	0	0.0	ok
AT4G30662	4	14955115	14957292	-	2177	0	0.0	ok
AT4G08315	4	14955115	14957292	+	2177	0	0.0	ok
AT4G30670	4	14956791	14958685	-	1894	0	0.0	ok
AT4G30680	4	14958081	14960592	-	2511	0	0.0	ok
AT4G08325	4	14958081	14960592	-	2511	0	0.0	ok
AT4G30690	4	14960322	14962491	+	2169	0	0.0	ok
AT4G30700	4	14962467	14965141	-	2674	0	0.0	ok
AT4G30710	4	14965024	14971831	-	6807	0	0.0	ok
AT4G30720	4	14969764	14976416	-	6652	0	0.0	ok
AT4G30730	4	14975529	14979244	-	3715	0	0.0	ok
AT4G30740	4	14976941	14980851	-	3910	0	0.0	ok
AT4G30750	4	14979865	14985557	-	5692	0	0.0	ok
AT4G08335	4	14979865	14985557	+	5692	0	0.0	ok
AT4G30760	4	14979865	14985557	+	5692	0	0.0	ok
AT4G30770	4	14983495	14990284	-	6789	0	0.0	ok
AT4G30780	4	14986877	14999093	+	12216	0	0.0	ok
AT4G30790	4	14986877	14999093	-	12216	0	0.0	ok
AT4G08355	4	14998650	15000958	+	2308	0	0.0	ok
AT4G30800	4	14999341	15003144	+	3803	0	0.0	ok
AT4G30810	4	15002672	15006483	+	3811	0	0.0	ok
AT4G30820	4	15006217	15009469	+	3252	0	0.0	ok
AT4G30825	4	15008651	15015234	+	6583	0	0.0	ok
AT4G30830	4	15012589	15017470	-	4881	0	0.0	ok
AT4G30840	4	15017366	15019831	-	2465	0	0.0	ok
AT4G30845	4	15019772	15024442	+	4670	0	0.0	ok
AT4G30850	4	15019772	15024442	-	4670	0	0.0	ok
AT4G30860	4	15022506	15028378	+	5872	0	0.0	ok
AT4G30870	4	15027673	15032976	+	5303	0	0.0	ok
AT4G30872	4	15032646	15033617	-	971	0	0.0	ok
AT4G08365	4	15033257	15035205	+	1948	0	0.0	ok
AT4G30880	4	15033901	15036018	+	2117	0	0.0	ok
AT4G30890	4	15035844	15046455	-	10611	0	0.0	ok
AT4G30900	4	15035844	15046455	+	10611	0	0.0	ok
AT4G30910	4	15035844	15046455	-	10611	0	0.0	ok
AT4G30920	4	15045345	15049809	-	4464	0	0.0	ok
AT4G30930	4	15049439	15051762	-	2323	0	0.0	ok
AT4G30935	4	15051752	15054871	-	3119	0	0.0	ok
AT4G30940	4	15054108	15056973	+	2865	0	0.0	ok
AT4G30950	4	15056946	15064059	-	7113	0	0.0	ok
AT4G08385	4	15059847	15067026	-	7179	0	0.0	ok
AT4G30960	4	15064585	15069264	+	4679	0	0.0	ok
AT4G30970	4	15069184	15078286	-	9102	0	0.0	ok
AT4G30975	4	15069184	15078286	+	9102	0	0.0	ok
AT4G30972	4	15069184	15078286	+	9102	0	0.0	ok
AT4G08415	4	15078077	15078729	-	652	0	0.0	ok
AT4G30980	4	15078664	15084096	-	5432	0	0.0	ok
AT4G30990	4	15081776	15098039	+	16263	0	0.0	ok
AT4G30993	4	15097987	15101063	+	3076	0	0.0	ok
AT4G08425	4	15097987	15101063	+	3076	0	0.0	ok
AT4G30996	4	15100784	15103118	+	2334	0	0.0	ok
AT4G31000	4	15102789	15106556	+	3767	0	0.0	ok
AT4G31010	4	15105980	15111215	+	5235	0	0.0	ok
AT4G31020	4	15105980	15111215	-	5235	0	0.0	ok
AT4G31030	4	15110290	15114248	-	3958	0	0.0	ok
AT4G31040	4	15110290	15114248	-	3958	0	0.0	ok
AT4G31050	4	15114127	15116146	+	2019	0	0.0	ok
AT4G31060	4	15115634	15120648	+	5014	0	0.0	ok
AT4G31070	4	15115634	15120648	-	5014	0	0.0	ok
AT4G31073	4	15115634	15120648	-	5014	0	0.0	ok
AT4G31075	4	15120609	15120822	+	213	0	0.0	ok
AT4G31080	4	15120723	15123761	+	3038	0	0.0	ok
AT4G31100	4	15123528	15127043	+	3515	0	0.0	ok
AT4G31110	4	15126885	15130073	+	3188	0	0.0	ok
AT4G31115	4	15130022	15136907	+	6885	0	0.0	ok
AT4G31120	4	15130022	15136907	-	6885	0	0.0	ok
AT4G31130	4	15136697	15141066	-	4369	0	0.0	ok
AT4G31140	4	15138872	15153152	+	14280	0	0.0	ok
AT4G31150	4	15138872	15153152	-	14280	0	0.0	ok
AT4G31160	4	15138872	15153152	+	14280	0	0.0	ok
AT4G31170	4	15153113	15155749	-	2636	0	0.0	ok
AT4G31180	4	15155743	15161171	+	5428	0	0.0	ok
AT4G31196	4	15159595	15161598	+	2003	0	0.0	ok
AT4G31200	4	15161416	15165123	-	3707	0	0.0	ok
AT4G31210	4	15164937	15176453	+	11516	0	0.0	ok
AT4G31230	4	15164937	15176453	-	11516	0	0.0	ok
AT4G31240	4	15176293	15178923	-	2630	0	0.0	ok
AT4G31250	4	15178850	15182591	-	3741	0	0.0	ok
AT4G31248	4	15178850	15182591	+	3741	0	0.0	ok
AT4G31260	4	15181938	15183082	-	1144	0	0.0	ok
AT4G31265	4	15183007	15183186	+	179	0	0.0	ok
AT4G31270	4	15183157	15185773	-	2616	0	0.0	ok
AT4G31290	4	15184962	15188742	+	3780	0	0.0	ok
AT4G31280	4	15184962	15188742	-	3780	0	0.0	ok
AT4G31300	4	15188485	15191218	+	2733	0	0.0	ok
AT4G31310	4	15191218	15193707	+	2489	0	0.0	ok
AT4G31320	4	15192597	15195584	-	2987	0	0.0	ok
AT4G08435	4	15194666	15202286	-	7620	0	0.0	ok
AT4G31330	4	15195959	15205435	+	9476	0	0.0	ok
AT4G31340	4	15203563	15209769	+	6206	0	0.0	ok
AT4G08445	4	15209605	15210568	-	963	0	0.0	ok
AT4G08465	4	15209984	15211136	-	1152	0	0.0	ok
AT4G08475	4	15210851	15212427	+	1576	0	0.0	ok
AT4G08495	4	15210851	15212427	-	1576	0	0.0	ok
AT4G31350	4	15212027	15217255	+	5228	0	0.0	ok
AT4G31351	4	15216030	15218067	+	2037	0	0.0	ok
AT4G31354	4	15217885	15221841	+	3956	0	0.0	ok
AT4G31355	4	15217885	15221841	-	3956	0	0.0	ok
AT4G31360	4	15220812	15223653	+	2841	0	0.0	ok
AT4G31370	4	15223628	15230006	-	6378	0	0.0	ok
AT4G31380	4	15224686	15233040	+	8354	0	0.0	ok
AT4G31390	4	15230383	15239722	+	9339	0	0.0	ok
AT4G31400	4	15230383	15239722	+	9339	0	0.0	ok
AT4G31398	4	15230383	15239722	-	9339	0	0.0	ok
AT4G08505	4	15239475	15241685	+	2210	0	0.0	ok
AT4G31405	4	15239475	15241685	-	2210	0	0.0	ok
AT4G31408	4	15241673	15243721	-	2048	0	0.0	ok
AT4G31410	4	15242988	15248375	+	5387	0	0.0	ok
AT4G31420	4	15242988	15248375	-	5387	0	0.0	ok
AT4G31430	4	15248059	15253729	+	5670	0	0.0	ok
AT4G31440	4	15252838	15254875	+	2037	0	0.0	ok
AT4G31441	4	15254871	15255574	+	703	0	0.0	ok
AT4G31450	4	15255000	15259467	-	4467	0	0.0	ok
AT4G31460	4	15258883	15261442	-	2559	0	0.0	ok
AT4G31470	4	15261361	15263014	-	1653	0	0.0	ok
AT4G31480	4	15262413	15268444	+	6031	0	0.0	ok
AT4G31490	4	15267892	15273408	+	5516	0	0.0	ok
AT4G31500	4	15273231	15276074	-	2843	0	0.0	ok
AT4G31510	4	15275405	15278090	-	2685	0	0.0	ok
AT4G31520	4	15277506	15282228	-	4722	0	0.0	ok
AT4G31530	4	15282015	15288369	+	6354	0	0.0	ok
AT4G31540	4	15282015	15288369	-	6354	0	0.0	ok
AT4G08515	4	15287465	15289786	+	2321	0	0.0	ok
AT4G31550	4	15288616	15295136	-	6520	0	0.0	ok
AT4G31560	4	15291935	15296384	+	4449	0	0.0	ok
AT4G31570	4	15296311	15306542	+	10231	0	0.0	ok
AT4G31580	4	15306481	15309504	+	3023	0	0.0	ok
AT4G31590	4	15309036	15314865	-	5829	0	0.0	ok
AT4G31600	4	15312988	15317497	-	4509	0	0.0	ok
AT4G31610	4	15317161	15322393	+	5232	0	0.0	ok
AT4G31615	4	15317161	15322393	-	5232	0	0.0	ok
AT4G31620	4	15322312	15325341	-	3029	0	0.0	ok
AT4G31630	4	15324721	15328269	-	3548	0	0.0	ok
AT4G31640	4	15327221	15330991	+	3770	0	0.0	ok
AT4G31650	4	15329792	15334011	+	4219	0	0.0	ok
AT4G31660	4	15333554	15335741	+	2187	0	0.0	ok
AT4G31670	4	15335631	15340258	-	4627	0	0.0	ok
AT4G31680	4	15339614	15343325	-	3711	0	0.0	ok
AT4G31685	4	15342082	15343988	-	1906	0	0.0	ok
AT4G31690	4	15343987	15345710	-	1723	0	0.0	ok
AT4G31695	4	15345181	15345977	-	796	0	0.0	ok
AT4G31700	4	15345797	15349119	-	3322	0	0.0	ok
AT4G31710	4	15347805	15353657	+	5852	0	0.0	ok
AT4G31715	4	15352963	15359026	+	6063	0	0.0	ok
AT4G31720	4	15352963	15359026	-	6063	0	0.0	ok
AT4G08525	4	15356432	15361010	+	4578	0	0.0	ok
AT4G31730	4	15359382	15363706	+	4324	0	0.0	ok
AT4G31750	4	15362075	15368258	-	6183	0	0.0	ok
AT4G31740	4	15362075	15368258	+	6183	0	0.0	ok
AT4G31760	4	15367893	15370059	-	2166	0	0.0	ok
AT4G31770	4	15369725	15373986	-	4261	0	0.0	ok
AT4G31780	4	15372943	15379140	+	6197	0	0.0	ok
AT4G31790	4	15372943	15379140	+	6197	0	0.0	ok
AT4G08565	4	15379026	15382775	-	3749	0	0.0	ok
AT4G31800	4	15379367	15385278	+	5911	0	0.0	ok
AT4G31805	4	15385101	15390517	+	5416	0	0.0	ok
AT4G31810	4	15385101	15390517	-	5416	0	0.0	ok
AT4G31820	4	15390431	15400602	-	10171	0	0.0	ok
AT4G31830	4	15394627	15401638	-	7011	0	0.0	ok
AT4G31840	4	15401226	15402766	+	1540	0	0.0	ok
AT4G31850	4	15402630	15410076	+	7446	0	0.0	ok
AT4G08575	4	15402630	15410076	-	7446	0	0.0	ok
AT4G31860	4	15402630	15410076	-	7446	0	0.0	ok
AT4G31870	4	15409057	15415416	+	6359	0	0.0	ok
AT4G31875	4	15409057	15415416	-	6359	0	0.0	ok
AT4G31877	4	15412487	15418945	-	6458	0	0.0	ok
AT4G31880	4	15415522	15425884	-	10362	0	0.0	ok
AT4G31890	4	15424312	15430222	-	5910	0	0.0	ok
AT4G31895	4	15429226	15431348	-	2122	0	0.0	ok
AT4G31900	4	15430298	15440969	+	10671	0	0.0	ok
AT4G31910	4	15438679	15444051	+	5372	0	0.0	ok
AT4G31920	4	15444007	15449505	-	5498	0	0.0	ok
AT4G31930	4	15447043	15451986	-	4943	0	0.0	ok
AT4G31940	4	15450920	15455081	+	4161	0	0.0	ok
AT4G31950	4	15454225	15457621	+	3396	0	0.0	ok
AT4G08585	4	15457122	15458988	-	1866	0	0.0	ok
AT4G08595	4	15457122	15458988	+	1866	0	0.0	ok
AT4G31960	4	15458805	15462348	-	3543	0	0.0	ok
AT4G31970	4	15459782	15464640	+	4858	0	0.0	ok
AT4G31980	4	15464564	15469839	+	5275	0	0.0	ok
AT4G08615	4	15464564	15469839	+	5275	0	0.0	ok
AT4G08625	4	15464564	15469839	+	5275	0	0.0	ok
AT4G31985	4	15469205	15470742	+	1537	0	0.0	ok
AT4G31990	4	15470734	15473896	-	3162	0	0.0	ok
AT4G32000	4	15473886	15478627	-	4741	0	0.0	ok
AT4G08635	4	15476991	15487912	-	10921	0	0.0	ok
AT4G32010	4	15476991	15487912	+	10921	0	0.0	ok
AT4G32020	4	15485355	15490564	+	5209	0	0.0	ok
AT4G32030	4	15490049	15493987	+	3938	0	0.0	ok
AT4G32040	4	15493437	15496518	+	3081	0	0.0	ok
AT4G32050	4	15496382	15503800	+	7418	0	0.0	ok
AT4G32060	4	15496382	15503800	+	7418	0	0.0	ok
AT4G32070	4	15503594	15508229	-	4635	0	0.0	ok
AT4G32080	4	15507313	15509988	-	2675	0	0.0	ok
AT4G32090	4	15509112	15511755	-	2643	0	0.0	ok
AT4G32100	4	15510821	15513212	-	2391	0	0.0	ok
AT4G32105	4	15512219	15515647	-	3428	0	0.0	ok
AT4G32110	4	15514088	15516774	-	2686	0	0.0	ok
AT4G32120	4	15516453	15520023	-	3570	0	0.0	ok
AT4G32130	4	15519997	15522786	-	2789	0	0.0	ok
AT4G32140	4	15522696	15525977	-	3281	0	0.0	ok
AT4G32150	4	15525537	15528423	-	2886	0	0.0	ok
AT4G32160	4	15527927	15533699	+	5772	0	0.0	ok
AT4G32170	4	15533280	15535432	+	2152	0	0.0	ok
AT4G32175	4	15535370	15544798	+	9428	0	0.0	ok
AT4G32180	4	15535370	15544798	-	9428	0	0.0	ok
AT4G32190	4	15543955	15548838	+	4883	0	0.0	ok
AT4G32200	4	15547858	15556395	+	8537	0	0.0	ok
AT4G32210	4	15555106	15558503	-	3397	0	0.0	ok
AT4G32208	4	15558168	15565293	-	7125	0	0.0	ok
AT4G32230	4	15559651	15568262	-	8611	0	0.0	ok
AT4G32240	4	15566972	15570042	+	3070	0	0.0	ok
AT4G32250	4	15569565	15573551	-	3986	0	0.0	ok
AT4G32260	4	15573403	15574867	-	1464	0	0.0	ok
AT4G32270	4	15574738	15576648	-	1910	0	0.0	ok
AT4G32265	4	15576541	15576761	+	220	0	0.0	ok
AT4G32272	4	15576723	15580519	-	3796	0	0.0	ok
AT4G08665	4	15579897	15583330	+	3433	0	0.0	ok
AT4G32280	4	15580849	15585441	+	4592	0	0.0	ok
AT4G32285	4	15584904	15589432	+	4528	0	0.0	ok
AT4G32290	4	15588090	15592886	-	4796	0	0.0	ok
AT4G32295	4	15591214	15599473	+	8259	0	0.0	ok
AT4G32300	4	15594556	15602719	+	8163	0	0.0	ok
AT4G32320	4	15602598	15608903	+	6305	0	0.0	ok
AT4G32330	4	15605401	15615182	+	9781	0	0.0	ok
AT4G32340	4	15605401	15615182	-	9781	0	0.0	ok
AT4G32342	4	15614545	15617359	-	2814	0	0.0	ok
AT4G32350	4	15616383	15621073	+	4690	0	0.0	ok
AT4G32360	4	15621063	15625556	+	4493	0	0.0	ok
AT4G32370	4	15625004	15629113	+	4109	0	0.0	ok
AT4G32375	4	15627518	15632710	+	5192	0	0.0	ok
AT4G32380	4	15631691	15636413	+	4722	0	0.0	ok
AT4G32390	4	15635495	15638351	+	2856	0	0.0	ok
AT4G32400	4	15638041	15647247	+	9206	0	0.0	ok
AT4G32410	4	15638041	15647247	-	9206	0	0.0	ok
AT4G32420	4	15646845	15652773	-	5928	0	0.0	ok
AT4G32430	4	15652757	15656679	+	3922	0	0.0	ok
AT4G32440	4	15655532	15660368	+	4836	0	0.0	ok
AT4G32445	4	15660224	15660925	+	701	0	0.0	ok
AT4G32450	4	15660476	15669217	+	8741	0	0.0	ok
AT4G32460	4	15660476	15669217	-	8741	0	0.0	ok
AT4G32470	4	15665033	15671391	-	6358	0	0.0	ok
AT4G32475	4	15671250	15676238	+	4988	0	0.0	ok
AT4G32480	4	15671464	15678645	+	7181	0	0.0	ok
AT4G32490	4	15677978	15681015	-	3037	0	0.0	ok
AT4G32500	4	15679653	15685377	+	5724	0	0.0	ok
AT4G32510	4	15685340	15689434	-	4094	0	0.0	ok
AT4G32520	4	15689294	15693112	-	3818	0	0.0	ok
AT4G32530	4	15692990	15700827	-	7837	0	0.0	ok
AT4G32535	4	15692990	15700827	+	7837	0	0.0	ok
AT4G32540	4	15695284	15707423	+	12139	0	0.0	ok
AT4G32551	4	15703001	15713734	+	10733	0	0.0	ok
AT4G32560	4	15713663	15719635	+	5972	0	0.0	ok
AT4G32570	4	15713663	15719635	-	5972	0	0.0	ok
AT4G32580	4	15718868	15721287	-	2419	0	0.0	ok
AT4G32590	4	15720536	15723343	+	2807	0	0.0	ok
AT4G32600	4	15722947	15726199	+	3252	0	0.0	ok
AT4G32605	4	15726142	15728082	-	1940	0	0.0	ok
AT4G32610	4	15727978	15731441	-	3463	0	0.0	ok
AT4G32620	4	15730434	15737916	+	7482	0	0.0	ok
AT4G32630	4	15737808	15741999	+	4191	0	0.0	ok
AT4G32640	4	15741742	15751269	+	9527	0	0.0	ok
AT4G32650	4	15750863	15756016	-	5153	0	0.0	ok
AT4G32660	4	15755048	15763235	+	8187	0	0.0	ok
AT4G08705	4	15755048	15763235	-	8187	0	0.0	ok
AT4G32670	4	15755048	15763235	-	8187	0	0.0	ok
AT4G32680	4	15763114	15767183	-	4069	0	0.0	ok
AT4G32690	4	15763114	15767183	+	4069	0	0.0	ok
AT4G32700	4	15767107	15779909	+	12802	0	0.0	ok
AT4G32710	4	15779698	15784586	+	4888	0	0.0	ok
AT4G32714	4	15783504	15786270	+	2766	0	0.0	ok
AT4G32717	4	15785341	15787192	+	1851	0	0.0	ok
AT4G32720	4	15786915	15790131	+	3216	0	0.0	ok
AT4G32730	4	15789997	15799075	+	9078	0	0.0	ok
AT4G32750	4	15789997	15799075	-	9078	0	0.0	ok
AT4G32760	4	15798255	15804547	+	6292	0	0.0	ok
AT4G32765	4	15804200	15804782	+	582	0	0.0	ok
AT4G32770	4	15804631	15808850	+	4219	0	0.0	ok
AT4G32780	4	15808085	15811972	+	3887	0	0.0	ok
AT4G32790	4	15811927	15819487	+	7560	0	0.0	ok
AT4G32800	4	15815026	15828226	+	13200	0	0.0	ok
AT4G32810	4	15820880	15842441	+	21561	0	0.0	ok
AT4G32820	4	15820880	15842441	-	21561	0	0.0	ok
AT4G32830	4	15841657	15849709	+	8052	0	0.0	ok
AT4G32840	4	15841657	15849709	-	8052	0	0.0	ok
AT4G32850	4	15848553	15856472	+	7919	0	0.0	ok
AT4G32860	4	15855195	15862115	-	6920	0	0.0	ok
AT4G32870	4	15857441	15863337	+	5896	0	0.0	ok
AT4G32880	4	15862815	15875340	-	12525	0	0.0	ok
AT4G32890	4	15868651	15878567	+	9916	0	0.0	ok
AT4G32900	4	15876828	15881243	-	4415	0	0.0	ok
AT4G32910	4	15881083	15885518	+	4435	0	0.0	ok
AT4G32915	4	15885519	15887268	+	1749	0	0.0	ok
AT4G32920	4	15887045	15898782	-	11737	0	0.0	ok
AT4G32930	4	15896346	15904080	+	7734	0	0.0	ok
AT4G32940	4	15896346	15904080	-	7734	0	0.0	ok
AT4G32950	4	15903524	15908570	-	5046	0	0.0	ok
AT4G32960	4	15906100	15910343	-	4243	0	0.0	ok
AT4G32970	4	15910293	15914668	-	4375	0	0.0	ok
AT4G32980	4	15914357	15919299	-	4942	0	0.0	ok
AT4G08715	4	15918154	15920228	-	2074	0	0.0	ok
AT4G32990	4	15919536	15924347	+	4811	0	0.0	ok
AT4G33000	4	15923011	15932418	+	9407	0	0.0	ok
AT4G33010	4	15923011	15932418	-	9407	0	0.0	ok
AT4G33020	4	15931423	15935371	-	3948	0	0.0	ok
AT4G33030	4	15934763	15940226	+	5463	0	0.0	ok
AT4G33040	4	15937834	15944197	-	6363	0	0.0	ok
AT4G33050	4	15941494	15948453	-	6959	0	0.0	ok
AT4G33060	4	15947073	15952255	+	5182	0	0.0	ok
AT4G33070	4	15952256	15956440	-	4184	0	0.0	ok
AT4G08725	4	15954804	15959904	+	5100	0	0.0	ok
AT4G33080	4	15956690	15965157	+	8467	0	0.0	ok
AT4G08755	4	15964820	15965591	-	771	0	0.0	ok
AT4G33090	4	15965259	15971107	-	5848	0	0.0	ok
AT4G33100	4	15970558	15975341	+	4783	0	0.0	ok
AT4G33110	4	15970558	15975341	-	4783	0	0.0	ok
AT4G33120	4	15974798	15978987	-	4189	0	0.0	ok
AT4G33130	4	15978137	15981389	-	3252	0	0.0	ok
AT4G33140	4	15980814	15984641	+	3827	0	0.0	ok
AT4G33145	4	15984353	15985172	-	819	0	0.0	ok
AT4G33150	4	15985065	15993955	-	8890	0	0.0	ok
AT4G33160	4	15991634	15995699	+	4065	0	0.0	ok
AT4G33170	4	15995686	16000013	-	4327	0	0.0	ok
AT4G33180	4	15998797	16002464	+	3667	0	0.0	ok
AT4G33200	4	16002270	16015638	-	13368	0	0.0	ok
AT4G33210	4	16014982	16022267	-	7285	0	0.0	ok
AT4G33220	4	16021231	16029207	+	7976	0	0.0	ok
AT4G33230	4	16021231	16029207	-	7976	0	0.0	ok
AT4G33240	4	16028880	16038649	-	9769	0	0.0	ok
AT4G08775	4	16028880	16038649	+	9769	0	0.0	ok
AT4G33250	4	16038325	16041004	-	2679	0	0.0	ok
AT4G33260	4	16040809	16044167	-	3358	0	0.0	ok
AT4G33270	4	16043550	16047132	-	3582	0	0.0	ok
AT4G33280	4	16046938	16049571	-	2633	0	0.0	ok
AT4G33290	4	16049391	16057036	+	7645	0	0.0	ok
AT4G33300	4	16049391	16057036	-	7645	0	0.0	ok
AT4G08785	4	16049391	16057036	+	7645	0	0.0	ok
AT4G33310	4	16049391	16057036	+	7645	0	0.0	ok
AT4G33320	4	16056612	16059752	-	3140	0	0.0	ok
AT4G33330	4	16057917	16064435	-	6518	0	0.0	ok
AT4G33350	4	16063252	16066985	-	3733	0	0.0	ok
AT4G33355	4	16066898	16069667	+	2769	0	0.0	ok
AT4G33360	4	16066898	16069667	-	2769	0	0.0	ok
AT4G33370	4	16069375	16071738	-	2363	0	0.0	ok
AT4G33380	4	16071406	16075089	+	3683	0	0.0	ok
AT4G33390	4	16074995	16077896	+	2901	0	0.0	ok
AT4G33400	4	16077877	16080758	-	2881	0	0.0	ok
AT4G33410	4	16080722	16084711	+	3989	0	0.0	ok
AT4G33420	4	16083399	16091533	+	8134	0	0.0	ok
AT4G33430	4	16083399	16091533	-	8134	0	0.0	ok
AT4G33440	4	16090833	16095390	+	4557	0	0.0	ok
AT4G33450	4	16094966	16098068	-	3102	0	0.0	ok
AT4G33460	4	16096775	16100707	-	3932	0	0.0	ok
AT4G33465	4	16100441	16102593	+	2152	0	0.0	ok
AT4G33467	4	16100441	16102593	-	2152	0	0.0	ok
AT4G33470	4	16102221	16105568	-	3347	0	0.0	ok
AT4G33480	4	16105551	16112622	-	7071	0	0.0	ok
AT4G33490	4	16105551	16112622	-	7071	0	0.0	ok
AT4G33495	4	16105551	16112622	-	7071	0	0.0	ok
AT4G33500	4	16112605	16118828	-	6223	0	0.0	ok
AT4G33510	4	16112605	16118828	+	6223	0	0.0	ok
AT4G33520	4	16118826	16126177	+	7351	0	0.0	ok
AT4G33530	4	16126152	16134364	-	8212	0	0.0	ok
AT4G33540	4	16126152	16134364	+	8212	0	0.0	ok
AT4G33550	4	16133970	16135155	+	1185	0	0.0	ok
AT4G33560	4	16135135	16136747	+	1612	0	0.0	ok
AT4G33565	4	16135922	16142495	+	6573	0	0.0	ok
AT4G33580	4	16135922	16142495	+	6573	0	0.0	ok
AT4G33585	4	16135922	16142495	-	6573	0	0.0	ok
AT4G33590	4	16142346	16144389	-	2043	0	0.0	ok
AT4G33600	4	16144025	16146225	-	2200	0	0.0	ok
AT4G33610	4	16145904	16147592	+	1688	0	0.0	ok
AT4G33620	4	16147074	16155290	+	8216	0	0.0	ok
AT4G33625	4	16147074	16155290	-	8216	0	0.0	ok
AT4G33630	4	16154743	16160822	+	6079	0	0.0	ok
AT4G08795	4	16154743	16160822	-	6079	0	0.0	ok
AT4G33640	4	16154743	16160822	-	6079	0	0.0	ok
AT4G08805	4	16154743	16160822	+	6079	0	0.0	ok
AT4G33650	4	16160490	16167255	+	6765	0	0.0	ok
AT4G33660	4	16166995	16169046	-	2051	0	0.0	ok
AT4G33666	4	16168712	16171679	+	2967	0	0.0	ok
AT4G08815	4	16168712	16171679	-	2967	0	0.0	ok
AT4G33670	4	16168712	16171679	-	2967	0	0.0	ok
AT4G08825	4	16168712	16171679	+	2967	0	0.0	ok
AT4G33680	4	16171632	16174754	-	3122	0	0.0	ok
AT4G33690	4	16174724	16181010	+	6286	0	0.0	ok
AT4G33700	4	16174724	16181010	-	6286	0	0.0	ok
AT4G33710	4	16179482	16182741	+	3259	0	0.0	ok
AT4G33720	4	16181777	16185042	+	3265	0	0.0	ok
AT4G33730	4	16183620	16185687	+	2067	0	0.0	ok
AT4G33735	4	16185655	16186789	+	1134	0	0.0	ok
AT4G33740	4	16185710	16189142	+	3432	0	0.0	ok
AT4G33760	4	16189124	16193371	-	4247	0	0.0	ok
AT4G33770	4	16193319	16200213	-	6894	0	0.0	ok
AT4G08835	4	16196643	16201659	+	5016	0	0.0	ok
AT4G08845	4	16196643	16201659	-	5016	0	0.0	ok
AT4G33780	4	16201008	16204094	-	3086	0	0.0	ok
AT4G33790	4	16203653	16209986	-	6333	0	0.0	ok
AT4G33800	4	16207957	16213172	-	5215	0	0.0	ok
AT4G33810	4	16211427	16216408	-	4981	0	0.0	ok
AT4G08855	4	16216311	16217002	-	691	0	0.0	ok
AT4G33820	4	16216803	16220187	-	3384	0	0.0	ok
AT4G33830	4	16219526	16223499	-	3973	0	0.0	ok
AT4G33840	4	16222682	16229906	-	7224	0	0.0	ok
AT4G33860	4	16226154	16233043	-	6889	0	0.0	ok
AT4G33865	4	16232366	16234517	-	2151	0	0.0	ok
AT4G33870	4	16234274	16239361	-	5087	0	0.0	ok
AT4G33880	4	16236493	16248593	-	12100	0	0.0	ok
AT4G33885	4	16241170	16249612	+	8442	0	0.0	ok
AT4G33890	4	16249086	16251570	+	2484	0	0.0	ok
AT4G33900	4	16251384	16253750	-	2366	0	0.0	ok
AT4G33905	4	16252712	16256692	-	3980	0	0.0	ok
AT4G33910	4	16255761	16260479	-	4718	0	0.0	ok
AT4G33920	4	16258975	16264267	+	5292	0	0.0	ok
AT4G33925	4	16258975	16264267	+	5292	0	0.0	ok
AT4G33930	4	16264227	16266001	-	1774	0	0.0	ok
AT4G33940	4	16265421	16271743	+	6322	0	0.0	ok
AT4G33945	4	16265421	16271743	+	6322	0	0.0	ok
AT4G33950	4	16270926	16277280	+	6354	0	0.0	ok
AT4G33960	4	16274826	16278939	+	4113	0	0.0	ok
AT4G33970	4	16277897	16282279	-	4382	0	0.0	ok
AT4G33980	4	16282049	16286649	-	4600	0	0.0	ok
AT4G08865	4	16285230	16288110	+	2880	0	0.0	ok
AT4G33985	4	16286888	16289621	-	2733	0	0.0	ok
AT4G33990	4	16288972	16295332	-	6360	0	0.0	ok
AT4G34000	4	16292917	16301025	+	8108	0	0.0	ok
AT4G34020	4	16292917	16301025	-	8108	0	0.0	ok
AT4G34030	4	16301000	16304122	+	3122	0	0.0	ok
AT4G34035	4	16304100	16304213	+	113	0	0.0	ok
AT4G34040	4	16304197	16310407	-	6210	0	0.0	ok
AT4G34050	4	16308802	16313364	+	4562	0	0.0	ok
AT4G34060	4	16312309	16319977	+	7668	0	0.0	ok
AT4G08885	4	16319427	16321983	-	2556	0	0.0	ok
AT4G08915	4	16320441	16323082	+	2641	0	0.0	ok
AT4G34070	4	16322257	16325748	-	3491	0	0.0	ok
AT4G34071	4	16325296	16326881	+	1585	0	0.0	ok
AT4G34090	4	16326841	16330364	-	3523	0	0.0	ok
AT4G34080	4	16326841	16330364	+	3523	0	0.0	ok
AT4G34100	4	16330225	16336289	+	6064	0	0.0	ok
AT4G34110	4	16335248	16340905	+	5657	0	0.0	ok
AT4G34120	4	16340315	16345148	+	4833	0	0.0	ok
AT4G08925	4	16340315	16345148	-	4833	0	0.0	ok
AT4G34131	4	16340315	16345148	-	4833	0	0.0	ok
AT4G08935	4	16340315	16345148	+	4833	0	0.0	ok
AT4G34135	4	16344819	16347995	-	3176	0	0.0	ok
AT4G34138	4	16347435	16350460	-	3025	0	0.0	ok
AT4G34139	4	16347435	16350460	+	3025	0	0.0	ok
AT4G34140	4	16350204	16354855	+	4651	0	0.0	ok
AT4G34150	4	16354435	16368085	+	13650	0	0.0	ok
AT4G34160	4	16354435	16368085	+	13650	0	0.0	ok
AT4G34170	4	16359566	16369355	+	9789	0	0.0	ok
AT4G34180	4	16369026	16372331	-	3305	0	0.0	ok
AT4G34190	4	16371530	16379001	-	7471	0	0.0	ok
AT4G34200	4	16371530	16379001	-	7471	0	0.0	ok
AT4G34210	4	16376667	16379601	+	2934	0	0.0	ok
AT4G34215	4	16379529	16381471	-	1942	0	0.0	ok
AT4G34220	4	16381450	16385472	-	4022	0	0.0	ok
AT4G08955	4	16384469	16386629	+	2160	0	0.0	ok
AT4G34230	4	16385731	16389426	-	3695	0	0.0	ok
AT4G34240	4	16388941	16394598	+	5657	0	0.0	ok
AT4G34250	4	16392843	16397993	+	5150	0	0.0	ok
AT4G34260	4	16396704	16402127	+	5423	0	0.0	ok
AT4G34265	4	16402119	16403842	+	1723	0	0.0	ok
AT4G34270	4	16403824	16406939	-	3115	0	0.0	ok
AT4G34280	4	16406304	16410789	+	4485	0	0.0	ok
AT4G34290	4	16410786	16412771	+	1985	0	0.0	ok
AT4G34300	4	16412386	16413972	+	1586	0	0.0	ok
AT4G34310	4	16413716	16420365	+	6649	0	0.0	ok
AT4G08965	4	16419736	16424443	-	4707	0	0.0	ok
AT4G34320	4	16419736	16424443	+	4707	0	0.0	ok
AT4G08975	4	16423987	16426481	+	2494	0	0.0	ok
AT4G34330	4	16423987	16426481	+	2494	0	0.0	ok
AT4G34332	4	16423987	16426481	-	2494	0	0.0	ok
AT4G34340	4	16425910	16428405	-	2495	0	0.0	ok
AT4G34345	4	16425910	16428405	+	2495	0	0.0	ok
AT4G34350	4	16428014	16431914	-	3900	0	0.0	ok
AT4G34360	4	16431145	16434278	+	3133	0	0.0	ok
AT4G34370	4	16434046	16438467	+	4421	0	0.0	ok
AT4G34380	4	16437416	16441084	+	3668	0	0.0	ok
AT4G34390	4	16440642	16445139	+	4497	0	0.0	ok
AT4G34400	4	16445018	16451874	+	6856	0	0.0	ok
AT4G34410	4	16447823	16454695	+	6872	0	0.0	ok
AT4G08985	4	16447823	16454695	-	6872	0	0.0	ok
AT4G34412	4	16447823	16454695	-	6872	0	0.0	ok
AT4G34415	4	16454634	16456517	-	1883	0	0.0	ok
AT4G34419	4	16454770	16458066	+	3296	0	0.0	ok
AT4G34420	4	16457270	16460905	+	3635	0	0.0	ok
AT4G34430	4	16460682	16465728	+	5046	0	0.0	ok
AT4G34440	4	16465525	16470734	+	5209	0	0.0	ok
AT4G09005	4	16465525	16470734	-	5209	0	0.0	ok
AT4G34450	4	16469647	16477029	+	7382	0	0.0	ok
AT4G34460	4	16477022	16480006	-	2984	0	0.0	ok
AT4G34470	4	16479621	16480885	-	1264	0	0.0	ok
AT4G34480	4	16480617	16484468	-	3851	0	0.0	ok
AT4G34490	4	16484232	16487701	-	3469	0	0.0	ok
AT4G34500	4	16487575	16491690	-	4115	0	0.0	ok
AT4G34510	4	16491055	16494203	+	3148	0	0.0	ok
AT4G34520	4	16493763	16498389	+	4626	0	0.0	ok
AT4G34530	4	16495843	16502530	+	6687	0	0.0	ok
AT4G34540	4	16495843	16502530	+	6687	0	0.0	ok
AT4G34550	4	16502175	16507614	+	5439	0	0.0	ok
AT4G34555	4	16502175	16507614	-	5439	0	0.0	ok
AT4G34560	4	16505484	16510931	+	5447	0	0.0	ok
AT4G34570	4	16508825	16515100	-	6275	0	0.0	ok
AT4G34580	4	16514373	16521859	+	7486	0	0.0	ok
AT4G34590	4	16518747	16529056	+	10309	0	0.0	ok
AT4G34600	4	16523231	16530344	+	7113	0	0.0	ok
AT4G34610	4	16530229	16534853	-	4624	0	0.0	ok
AT4G34620	4	16533363	16536659	-	3296	0	0.0	ok
AT4G34630	4	16536225	16538187	-	1962	0	0.0	ok
AT4G34640	4	16537965	16542240	+	4275	0	0.0	ok
AT4G34650	4	16542025	16548598	+	6573	0	0.0	ok
AT4G34660	4	16542025	16548598	-	6573	0	0.0	ok
AT4G34670	4	16548495	16553143	+	4648	0	0.0	ok
AT4G34680	4	16550550	16555461	+	4911	0	0.0	ok
AT4G34690	4	16554873	16556621	-	1748	0	0.0	ok
AT4G34695	4	16556098	16556736	+	638	0	0.0	ok
AT4G34700	4	16556696	16560028	+	3332	0	0.0	ok
AT4G34710	4	16559035	16565259	-	6224	0	0.0	ok
AT4G09015	4	16563045	16567790	+	4745	0	0.0	ok
AT4G34720	4	16565534	16569366	-	3832	0	0.0	ok
AT4G34730	4	16569335	16574542	-	5207	0	0.0	ok
AT4G34740	4	16573956	16577178	-	3222	0	0.0	ok
AT4G34750	4	16576754	16582181	+	5427	0	0.0	ok
AT4G34760	4	16578453	16584207	-	5754	0	0.0	ok
AT4G09025	4	16583076	16588863	+	5787	0	0.0	ok
AT4G09045	4	16584477	16591177	+	6700	0	0.0	ok
AT4G09055	4	16584477	16591177	-	6700	0	0.0	ok
AT4G34770	4	16589339	16592319	+	2980	0	0.0	ok
AT4G34780	4	16591911	16594360	-	2449	0	0.0	ok
AT4G34790	4	16592748	16596638	+	3890	0	0.0	ok
AT4G34800	4	16595154	16598956	+	3802	0	0.0	ok
AT4G34810	4	16597369	16599595	+	2226	0	0.0	ok
AT4G34830	4	16599569	16606213	-	6644	0	0.0	ok
AT4G34840	4	16606136	16614202	+	8066	0	0.0	ok
AT4G34850	4	16606136	16614202	+	8066	0	0.0	ok
AT4G34860	4	16606136	16614202	-	8066	0	0.0	ok
AT4G34870	4	16612908	16615389	+	2481	0	0.0	ok
AT4G34880	4	16615314	16617606	+	2292	0	0.0	ok
AT4G34881	4	16617587	16625515	+	7928	0	0.0	ok
AT4G34890	4	16617587	16625515	-	7928	0	0.0	ok
AT4G34900	4	16625192	16631438	-	6246	0	0.0	ok
AT4G34910	4	16631371	16635502	+	4131	0	0.0	ok
AT4G34920	4	16635150	16637320	+	2170	0	0.0	ok
AT4G34930	4	16636984	16639524	+	2540	0	0.0	ok
AT4G34940	4	16638963	16642140	+	3177	0	0.0	ok
AT4G34950	4	16641951	16648526	-	6575	0	0.0	ok
AT4G34960	4	16644929	16653702	+	8773	0	0.0	ok
AT4G34970	4	16651030	16655284	+	4254	0	0.0	ok
AT4G34975	4	16654956	16656620	+	1664	0	0.0	ok
AT4G34980	4	16655360	16661099	-	5739	0	0.0	ok
AT4G34990	4	16659487	16664722	-	5235	0	0.0	ok
AT4G35000	4	16662550	16667835	-	5285	0	0.0	ok
AT4G35010	4	16667722	16672190	-	4468	0	0.0	ok
AT4G35020	4	16672189	16675375	+	3186	0	0.0	ok
AT4G35030	4	16674790	16680207	+	5417	0	0.0	ok
AT4G35025	4	16674790	16680207	-	5417	0	0.0	ok
AT4G35040	4	16678207	16685610	+	7403	0	0.0	ok
AT4G35050	4	16678207	16685610	-	7403	0	0.0	ok
AT4G35060	4	16684929	16694042	-	9113	0	0.0	ok
AT4G35070	4	16686819	16698265	+	11446	0	0.0	ok
AT4G35080	4	16695712	16704157	+	8445	0	0.0	ok
AT4G35090	4	16695712	16704157	-	8445	0	0.0	ok
AT4G09065	4	16703505	16706087	+	2582	0	0.0	ok
AT4G09075	4	16704621	16708359	-	3738	0	0.0	ok
AT4G09085	4	16704621	16708359	+	3738	0	0.0	ok
AT4G35100	4	16706487	16712278	+	5791	0	0.0	ok
AT4G35110	4	16710408	16716804	-	6396	0	0.0	ok
AT4G35120	4	16715115	16720173	+	5058	0	0.0	ok
AT4G09105	4	16718018	16720942	+	2924	0	0.0	ok
AT4G35130	4	16720537	16723681	-	3144	0	0.0	ok
AT4G35140	4	16723666	16726946	-	3280	0	0.0	ok
AT4G35150	4	16726637	16730701	-	4064	0	0.0	ok
AT4G35160	4	16728532	16735121	-	6589	0	0.0	ok
AT4G35165	4	16732924	16736755	+	3831	0	0.0	ok
AT4G35170	4	16735884	16742147	+	6263	0	0.0	ok
AT4G35180	4	16735884	16742147	-	6263	0	0.0	ok
AT4G09115	4	16740602	16744981	+	4379	0	0.0	ok
AT4G09125	4	16742360	16746187	-	3827	0	0.0	ok
AT4G35190	4	16745192	16749060	+	3868	0	0.0	ok
AT4G35200	4	16748456	16751222	-	2766	0	0.0	ok
AT4G35210	4	16749965	16752569	+	2604	0	0.0	ok
AT4G35220	4	16752240	16754835	+	2595	0	0.0	ok
AT4G09135	4	16754479	16755090	+	611	0	0.0	ok
AT4G35230	4	16754932	16760935	-	6003	0	0.0	ok
AT4G35240	4	16758359	16771071	-	12712	0	0.0	ok
AT4G35250	4	16767088	16774140	-	7052	0	0.0	ok
AT4G35260	4	16773457	16777262	-	3805	0	0.0	ok
AT4G35270	4	16776372	16787278	-	10906	0	0.0	ok
AT4G35280	4	16782055	16789529	-	7474	0	0.0	ok
AT4G35290	4	16788284	16795331	+	7047	0	0.0	ok
AT4G35295	4	16793686	16801603	+	7917	0	0.0	ok
AT4G35300	4	16793686	16801603	-	7917	0	0.0	ok
AT4G09145	4	16793686	16801603	+	7917	0	0.0	ok
AT4G35310	4	16799967	16805867	+	5900	0	0.0	ok
AT4G35320	4	16805006	16807263	-	2257	0	0.0	ok
AT4G35335	4	16806831	16810480	+	3649	0	0.0	ok
AT4G35350	4	16810217	16815136	+	4919	0	0.0	ok
AT4G35360	4	16810217	16815136	-	4919	0	0.0	ok
AT4G35370	4	16814927	16817886	+	2959	0	0.0	ok
AT4G35375	4	16817545	16819790	+	2245	0	0.0	ok
AT4G35380	4	16818734	16829324	+	10590	0	0.0	ok
AT4G35390	4	16826148	16832337	+	6189	0	0.0	ok
AT4G35410	4	16830693	16835984	+	5291	0	0.0	ok
AT4G35420	4	16830693	16835984	-	5291	0	0.0	ok
AT4G35440	4	16835620	16839524	-	3904	0	0.0	ok
AT4G35430	4	16835620	16839524	-	3904	0	0.0	ok
AT4G35450	4	16839376	16846136	+	6760	0	0.0	ok
AT4G35460	4	16839376	16846136	+	6760	0	0.0	ok
AT4G35470	4	16844360	16851970	+	7610	0	0.0	ok
AT4G35480	4	16849184	16853864	-	4680	0	0.0	ok
AT4G35485	4	16849184	16853864	+	4680	0	0.0	ok
AT4G09155	4	16853036	16855823	+	2787	0	0.0	ok
AT4G35490	4	16854126	16857028	+	2902	0	0.0	ok
AT4G35500	4	16856937	16860450	+	3513	0	0.0	ok
AT4G35510	4	16859621	16865246	-	5625	0	0.0	ok
AT4G35519	4	16862421	16871732	-	9311	0	0.0	ok
AT4G35520	4	16862421	16871732	+	9311	0	0.0	ok
AT4G35530	4	16871528	16873768	-	2240	0	0.0	ok
AT4G09165	4	16873723	16879229	-	5506	0	0.0	ok
AT4G35540	4	16873723	16879229	+	5506	0	0.0	ok
AT4G35550	4	16873723	16879229	-	5506	0	0.0	ok
AT4G09175	4	16877452	16880260	+	2808	0	0.0	ok
AT4G09185	4	16879843	16881334	-	1491	0	0.0	ok
AT4G09195	4	16879843	16881334	+	1491	0	0.0	ok
AT4G35560	4	16880539	16887129	+	6590	0	0.0	ok
AT4G35570	4	16887084	16888384	-	1300	0	0.0	ok
AT4G35580	4	16888372	16892907	-	4535	0	0.0	ok
AT4G35590	4	16890878	16896151	+	5273	0	0.0	ok
AT4G35600	4	16895106	16899254	+	4148	0	0.0	ok
AT4G35610	4	16898934	16901594	-	2660	0	0.0	ok
AT4G35620	4	16900269	16904057	+	3788	0	0.0	ok
AT4G35630	4	16904002	16908495	+	4493	0	0.0	ok
AT4G09225	4	16904002	16908495	-	4493	0	0.0	ok
AT4G35640	4	16904002	16908495	-	4493	0	0.0	ok
AT4G35650	4	16908358	16910492	+	2134	0	0.0	ok
AT4G35655	4	16910209	16912507	+	2298	0	0.0	ok
AT4G35660	4	16911161	16914025	+	2864	0	0.0	ok
AT4G09235	4	16913705	16914597	+	892	0	0.0	ok
AT4G35670	4	16914521	16917890	+	3369	0	0.0	ok
AT4G35680	4	16917368	16919001	+	1633	0	0.0	ok
AT4G35685	4	16918898	16921798	+	2900	0	0.0	ok
AT4G35690	4	16920009	16923317	+	3308	0	0.0	ok
AT4G35700	4	16922964	16925299	+	2335	0	0.0	ok
AT4G35710	4	16924335	16927728	+	3393	0	0.0	ok
AT4G35720	4	16926153	16929903	+	3750	0	0.0	ok
AT4G35725	4	16929225	16931001	-	1776	0	0.0	ok
AT4G35730	4	16930561	16934234	+	3673	0	0.0	ok
AT4G35733	4	16933500	16935986	+	2486	0	0.0	ok
AT4G35740	4	16935503	16940460	+	4957	0	0.0	ok
AT4G35750	4	16940373	16944876	-	4503	0	0.0	ok
AT4G35760	4	16940373	16944876	-	4503	0	0.0	ok
AT4G35770	4	16944678	16946367	+	1689	0	0.0	ok
AT4G35780	4	16946267	16952404	-	6137	0	0.0	ok
AT4G35783	4	16950621	16952961	+	2340	0	0.0	ok
AT4G35785	4	16952948	16955413	-	2465	0	0.0	ok
AT4G35790	4	16955343	16960556	-	5213	0	0.0	ok
AT4G35800	4	16960408	16968753	-	8345	0	0.0	ok
AT4G35810	4	16968129	16971219	+	3090	0	0.0	ok
AT4G35820	4	16970668	16972567	+	1899	0	0.0	ok
AT4G35830	4	16972430	16980710	-	8280	0	0.0	ok
AT4G35840	4	16978162	16983523	+	5361	0	0.0	ok
AT4G35850	4	16982551	16990092	+	7541	0	0.0	ok
AT4G35860	4	16982551	16990092	-	7541	0	0.0	ok
AT4G35870	4	16989048	16993060	+	4012	0	0.0	ok
AT4G35880	4	16992964	16997089	+	4125	0	0.0	ok
AT4G35890	4	16995822	17004380	+	8558	0	0.0	ok
AT4G35900	4	17000897	17006639	+	5742	0	0.0	ok
AT4G35905	4	17006463	17008386	-	1923	0	0.0	ok
AT4G35910	4	17008267	17011786	-	3519	0	0.0	ok
AT4G35920	4	17011643	17018927	-	7284	0	0.0	ok
AT4G35930	4	17015494	17021378	+	5884	0	0.0	ok
AT4G35940	4	17021113	17026945	+	5832	0	0.0	ok
AT4G35950	4	17021113	17026945	-	5832	0	0.0	ok
AT4G09240	4	17025867	17028584	-	2717	0	0.0	ok
AT4G35970	4	17027679	17031943	+	4264	0	0.0	ok
AT4G35980	4	17027679	17031943	-	4264	0	0.0	ok
AT4G35985	4	17031803	17034957	-	3154	0	0.0	ok
AT4G35987	4	17034245	17037383	+	3138	0	0.0	ok
AT4G36000	4	17037323	17039061	-	1738	0	0.0	ok
AT4G36010	4	17038956	17042767	-	3811	0	0.0	ok
AT4G36020	4	17041327	17044873	-	3546	0	0.0	ok
AT4G36030	4	17044600	17049150	-	4550	0	0.0	ok
AT4G36032	4	17044600	17049150	+	4550	0	0.0	ok
AT4G36040	4	17047347	17051909	-	4562	0	0.0	ok
AT4G36050	4	17050609	17055224	-	4615	0	0.0	ok
AT4G36052	4	17050609	17055224	+	4615	0	0.0	ok
AT4G36060	4	17055193	17059777	+	4584	0	0.0	ok
AT4G36070	4	17055193	17059777	-	4584	0	0.0	ok
AT4G36080	4	17059707	17078112	-	18405	0	0.0	ok
AT4G36090	4	17078040	17082507	-	4467	0	0.0	ok
AT4G36100	4	17080790	17083839	+	3049	0	0.0	ok
AT4G36105	4	17083606	17089932	+	6326	0	0.0	ok
AT4G36110	4	17085185	17093072	+	7887	0	0.0	ok
AT4G36120	4	17090874	17097403	-	6529	0	0.0	ok
AT4G36130	4	17097302	17110643	+	13341	0	0.0	ok
AT4G36140	4	17097302	17110643	-	13341	0	0.0	ok
AT4G36150	4	17097302	17110643	+	13341	0	0.0	ok
AT4G36160	4	17108826	17119971	-	11145	0	0.0	ok
AT4G36170	4	17108826	17119971	+	11145	0	0.0	ok
AT4G36180	4	17119835	17123964	-	4129	0	0.0	ok
AT4G36190	4	17123856	17130050	+	6194	0	0.0	ok
AT4G36195	4	17123856	17130050	+	6194	0	0.0	ok
AT4G36197	4	17130024	17130244	+	220	0	0.0	ok
AT4G36210	4	17130125	17135580	+	5455	0	0.0	ok
AT4G09265	4	17134657	17137311	+	2654	0	0.0	ok
AT4G36220	4	17136033	17145523	-	9490	0	0.0	ok
AT4G36230	4	17139778	17147138	+	7360	0	0.0	ok
AT4G36240	4	17146545	17149469	-	2924	0	0.0	ok
AT4G36245	4	17148497	17150738	+	2241	0	0.0	ok
AT4G36250	4	17149543	17154043	+	4500	0	0.0	ok
AT4G09275	4	17153664	17155554	-	1890	0	0.0	ok
AT4G36260	4	17154284	17159088	-	4804	0	0.0	ok
AT4G09285	4	17157646	17161022	-	3376	0	0.0	ok
AT4G36270	4	17159298	17165251	-	5953	0	0.0	ok
AT4G36280	4	17165242	17169383	-	4141	0	0.0	ok
AT4G36290	4	17169376	17173735	-	4359	0	0.0	ok
AT4G36350	4	17173362	17176340	-	2978	0	0.0	ok
AT4G36360	4	17175858	17183406	-	7548	0	0.0	ok
AT4G09295	4	17181467	17187248	+	5781	0	0.0	ok
AT4G09305	4	17181467	17187248	-	5781	0	0.0	ok
AT4G36370	4	17184021	17194571	+	10550	0	0.0	ok
AT4G36380	4	17184021	17194571	-	10550	0	0.0	ok
AT4G36390	4	17192508	17201920	-	9412	0	0.0	ok
AT4G36400	4	17192508	17201920	+	9412	0	0.0	ok
AT4G36410	4	17200933	17203008	+	2075	0	0.0	ok
AT4G36420	4	17202989	17204383	-	1394	0	0.0	ok
AT4G36430	4	17204347	17206856	-	2509	0	0.0	ok
AT4G36440	4	17206034	17210047	-	4013	0	0.0	ok
AT4G36450	4	17210008	17212660	-	2652	0	0.0	ok
AT4G36460	4	17211783	17214764	-	2981	0	0.0	ok
AT4G36470	4	17213100	17217086	-	3986	0	0.0	ok
AT4G09315	4	17216531	17217907	-	1376	0	0.0	ok
AT4G09325	4	17216531	17217907	+	1376	0	0.0	ok
AT4G36480	4	17217402	17221883	+	4481	0	0.0	ok
AT4G36490	4	17221626	17225791	+	4165	0	0.0	ok
AT4G09335	4	17221626	17225791	+	4165	0	0.0	ok
AT4G36500	4	17225422	17228771	-	3349	0	0.0	ok
AT4G36510	4	17226834	17229548	+	2714	0	0.0	ok
AT4G36515	4	17229499	17230587	-	1088	0	0.0	ok
AT4G36520	4	17230472	17239909	-	9437	0	0.0	ok
AT4G36530	4	17235581	17243581	-	8000	0	0.0	ok
AT4G36540	4	17242169	17245398	+	3229	0	0.0	ok
AT4G36550	4	17245297	17252655	-	7358	0	0.0	ok
AT4G36560	4	17248462	17254288	+	5826	0	0.0	ok
AT4G36570	4	17252990	17257758	+	4768	0	0.0	ok
AT4G36580	4	17255763	17260935	+	5172	0	0.0	ok
AT4G36590	4	17260856	17263562	-	2706	0	0.0	ok
AT4G36600	4	17262228	17265330	+	3102	0	0.0	ok
AT4G36610	4	17265173	17268687	-	3514	0	0.0	ok
AT4G36620	4	17267473	17271762	-	4289	0	0.0	ok
AT4G36630	4	17270000	17276699	-	6699	0	0.0	ok
AT4G36635	4	17276627	17276880	-	253	0	0.0	ok
AT4G36640	4	17276775	17280526	-	3751	0	0.0	ok
AT4G36648	4	17279429	17283031	-	3602	0	0.0	ok
AT4G36650	4	17282731	17285700	-	2969	0	0.0	ok
AT4G36660	4	17285657	17287494	-	1837	0	0.0	ok
AT4G36670	4	17287478	17292227	-	4749	0	0.0	ok
AT4G36680	4	17289729	17293936	-	4207	0	0.0	ok
AT4G36690	4	17293926	17298198	-	4272	0	0.0	ok
AT4G36700	4	17297762	17305756	-	7994	0	0.0	ok
AT4G36710	4	17300368	17307707	+	7339	0	0.0	ok
AT4G36720	4	17307649	17314451	+	6802	0	0.0	ok
AT4G09365	4	17307649	17314451	-	6802	0	0.0	ok
AT4G36730	4	17307649	17314451	-	6802	0	0.0	ok
AT4G09375	4	17307649	17314451	+	6802	0	0.0	ok
AT4G36740	4	17312489	17324517	-	12028	0	0.0	ok
AT4G36750	4	17316442	17326535	+	10093	0	0.0	ok
AT4G36760	4	17326534	17332267	+	5733	0	0.0	ok
AT4G36770	4	17326534	17332267	-	5733	0	0.0	ok
AT4G09385	4	17326534	17332267	+	5733	0	0.0	ok
AT4G36780	4	17331698	17336121	-	4423	0	0.0	ok
AT4G36790	4	17334356	17338869	+	4513	0	0.0	ok
AT4G36791	4	17338485	17340930	-	2445	0	0.0	ok
AT4G36795	4	17338485	17340930	+	2445	0	0.0	ok
AT4G36800	4	17339162	17343251	-	4089	0	0.0	ok
AT4G36808	4	17343036	17346803	-	3767	0	0.0	ok
AT4G36810	4	17343036	17346803	+	3767	0	0.0	ok
AT4G36820	4	17345172	17349216	+	4044	0	0.0	ok
AT4G36830	4	17348266	17351265	+	2999	0	0.0	ok
AT4G36840	4	17351164	17353289	+	2125	0	0.0	ok
AT4G36850	4	17353092	17358341	-	5249	0	0.0	ok
AT4G36860	4	17356038	17368913	-	12875	0	0.0	ok
AT4G36870	4	17362130	17374452	+	12322	0	0.0	ok
AT4G36880	4	17374012	17379171	-	5159	0	0.0	ok
AT4G36890	4	17376280	17387356	-	11076	0	0.0	ok
AT4G09395	4	17382029	17388647	-	6618	0	0.0	ok
AT4G36900	4	17387611	17390624	+	3013	0	0.0	ok
AT4G36910	4	17389863	17393756	-	3893	0	0.0	ok
AT4G09405	4	17393480	17395391	-	1911	0	0.0	ok
AT4G09415	4	17393957	17396241	+	2284	0	0.0	ok
AT4G09445	4	17395927	17400608	-	4681	0	0.0	ok
AT4G36920	4	17396443	17403742	+	7299	0	0.0	ok
AT4G36925	4	17403470	17414081	+	10611	0	0.0	ok
AT4G36930	4	17404451	17416853	+	12402	0	0.0	ok
AT4G36940	4	17416387	17422536	+	6149	0	0.0	ok
AT4G36945	4	17416387	17422536	-	6149	0	0.0	ok
AT4G36950	4	17422131	17426916	-	4785	0	0.0	ok
AT4G36960	4	17423954	17433599	+	9645	0	0.0	ok
AT4G09475	4	17423954	17433599	+	9645	0	0.0	ok
AT4G36970	4	17423954	17433599	-	9645	0	0.0	ok
AT4G36980	4	17431686	17440175	-	8489	0	0.0	ok
AT4G36990	4	17437218	17442610	+	5392	0	0.0	ok
AT4G37000	4	17442152	17445619	+	3467	0	0.0	ok
AT4G37010	4	17442152	17445619	+	3467	0	0.0	ok
AT4G37020	4	17445616	17447711	+	2095	0	0.0	ok
AT4G37022	4	17447456	17451635	+	4179	0	0.0	ok
AT4G37030	4	17448245	17455098	+	6853	0	0.0	ok
AT4G37040	4	17454761	17461364	+	6603	0	0.0	ok
AT4G37050	4	17454761	17461364	-	6603	0	0.0	ok
AT4G37060	4	17459771	17464592	-	4821	0	0.0	ok
AT4G37070	4	17463962	17472978	-	9016	0	0.0	ok
AT4G37080	4	17467187	17477152	+	9965	0	0.0	ok
AT4G37090	4	17476980	17478883	+	1903	0	0.0	ok
AT4G37095	4	17478730	17479171	-	441	0	0.0	ok
AT4G37100	4	17479108	17484028	-	4920	0	0.0	ok
AT4G37110	4	17482148	17486514	-	4366	0	0.0	ok
AT4G37120	4	17486401	17492869	+	6468	0	0.0	ok
AT4G37130	4	17486401	17492869	+	6468	0	0.0	ok
AT4G37140	4	17486401	17492869	-	6468	0	0.0	ok
AT4G37150	4	17492807	17494510	-	1703	0	0.0	ok
AT4G37160	4	17494280	17498409	-	4129	0	0.0	ok
AT4G37170	4	17497277	17500805	-	3528	0	0.0	ok
AT4G37175	4	17500656	17504426	-	3770	0	0.0	ok
AT4G37180	4	17500879	17507002	+	6123	0	0.0	ok
AT4G37190	4	17506505	17512252	+	5747	0	0.0	ok
AT4G37200	4	17506505	17512252	-	5747	0	0.0	ok
AT4G37210	4	17511365	17515040	+	3675	0	0.0	ok
AT4G37220	4	17514724	17516208	+	1484	0	0.0	ok
AT4G37225	4	17516163	17517741	-	1578	0	0.0	ok
AT4G37230	4	17516163	17517741	+	1578	0	0.0	ok
AT4G37235	4	17517588	17524459	+	6871	0	0.0	ok
AT4G37240	4	17519786	17527640	+	7854	0	0.0	ok
AT4G37250	4	17525295	17535018	-	9723	0	0.0	ok
AT4G09485	4	17530590	17536977	+	6387	0	0.0	ok
AT4G09495	4	17535360	17540488	-	5128	0	0.0	ok
AT4G37260	4	17537182	17546575	+	9393	0	0.0	ok
AT4G37270	4	17537182	17546575	-	9393	0	0.0	ok
AT4G37280	4	17546547	17549605	-	3058	0	0.0	ok
AT4G37290	4	17549560	17553308	-	3748	0	0.0	ok
AT4G37295	4	17550258	17554491	+	4233	0	0.0	ok
AT4G37300	4	17554106	17559376	+	5270	0	0.0	ok
AT4G37310	4	17554106	17559376	-	5270	0	0.0	ok
AT4G37320	4	17559105	17562315	-	3210	0	0.0	ok
AT4G37330	4	17561976	17564823	-	2847	0	0.0	ok
AT4G37340	4	17564764	17567122	-	2358	0	0.0	ok
AT4G37360	4	17566840	17569738	-	2898	0	0.0	ok
AT4G37370	4	17568859	17571814	-	2955	0	0.0	ok
AT4G37380	4	17571744	17579616	-	7872	0	0.0	ok
AT4G37390	4	17573939	17583990	+	10051	0	0.0	ok
AT4G37400	4	17582023	17590767	+	8744	0	0.0	ok
AT4G37409	4	17586443	17592994	-	6551	0	0.0	ok
AT4G37410	4	17586443	17592994	+	6551	0	0.0	ok
AT4G37420	4	17592921	17596971	+	4050	0	0.0	ok
AT4G37432	4	17595149	17599025	-	3876	0	0.0	ok
AT4G37430	4	17595149	17599025	+	3876	0	0.0	ok
AT4G37435	4	17598959	17601183	-	2224	0	0.0	ok
AT4G37440	4	17600639	17604092	+	3453	0	0.0	ok
AT4G37445	4	17604087	17605536	-	1449	0	0.0	ok
AT4G37450	4	17604945	17608376	-	3431	0	0.0	ok
AT4G37460	4	17607051	17616657	-	9606	0	0.0	ok
AT4G37470	4	17615947	17619125	-	3178	0	0.0	ok
AT4G37480	4	17618657	17621884	+	3227	0	0.0	ok
AT4G37483	4	17618657	17621884	-	3227	0	0.0	ok
AT4G37490	4	17621821	17625386	-	3565	0	0.0	ok
AT4G37500	4	17624309	17626102	+	1793	0	0.0	ok
AT4G37510	4	17625916	17631498	-	5582	0	0.0	ok
AT4G37520	4	17629071	17634694	+	5623	0	0.0	ok
AT4G37530	4	17633250	17639391	+	6141	0	0.0	ok
AT4G37540	4	17636402	17643108	-	6706	0	0.0	ok
AT4G37550	4	17640926	17646406	+	5480	0	0.0	ok
AT4G37560	4	17645831	17658592	+	12761	0	0.0	ok
AT4G37553	4	17645831	17658592	-	12761	0	0.0	ok
AT4G37580	4	17650068	17662838	+	12770	0	0.0	ok
AT4G37590	4	17660879	17668949	-	8070	0	0.0	ok
AT4G37608	4	17666737	17679166	+	12429	0	0.0	ok
AT4G37610	4	17666737	17679166	-	12429	0	0.0	ok
AT4G37630	4	17672354	17682857	+	10503	0	0.0	ok
AT4G37640	4	17681265	17688184	-	6919	0	0.0	ok
AT4G09515	4	17687106	17689969	+	2863	0	0.0	ok
AT4G09525	4	17688393	17691685	-	3292	0	0.0	ok
AT4G37650	4	17690277	17695414	+	5137	0	0.0	ok
AT4G09535	4	17693860	17700632	-	6772	0	0.0	ok
AT4G37660	4	17693860	17700632	+	6772	0	0.0	ok
AT4G37670	4	17693860	17700632	-	6772	0	0.0	ok
AT4G09555	4	17693860	17700632	+	6772	0	0.0	ok
AT4G37680	4	17699582	17703379	+	3797	0	0.0	ok
AT4G37682	4	17702953	17705047	+	2094	0	0.0	ok
AT4G37685	4	17704615	17706329	+	1714	0	0.0	ok
AT4G09575	4	17706090	17707892	-	1802	0	0.0	ok
AT4G09605	4	17706090	17707892	+	1802	0	0.0	ok
AT4G37690	4	17707284	17710180	+	2896	0	0.0	ok
AT4G37700	4	17709848	17717090	-	7242	0	0.0	ok
AT4G09635	4	17711032	17718116	+	7084	0	0.0	ok
AT4G37710	4	17717303	17718951	+	1648	0	0.0	ok
AT4G37720	4	17718772	17722318	-	3546	0	0.0	ok
AT4G09645	4	17719322	17723637	+	4315	0	0.0	ok
AT4G37730	4	17722595	17725335	+	2740	0	0.0	ok
AT4G37740	4	17725038	17733388	-	8350	0	0.0	ok
AT4G09655	4	17727910	17739512	-	11602	0	0.0	ok
AT4G37750	4	17733673	17743736	+	10063	0	0.0	ok
AT4G37760	4	17742408	17752077	+	9669	0	0.0	ok
AT4G37770	4	17746698	17758230	+	11532	0	0.0	ok
AT4G37780	4	17754158	17766826	-	12668	0	0.0	ok
AT4G09665	4	17759747	17768040	-	8293	0	0.0	ok
AT4G37790	4	17767247	17775368	+	8121	0	0.0	ok
AT4G37800	4	17769677	17780727	-	11050	0	0.0	ok
AT4G37810	4	17777446	17785252	+	7806	0	0.0	ok
AT4G37820	4	17781814	17787522	+	5708	0	0.0	ok
AT4G37830	4	17787478	17790078	-	2600	0	0.0	ok
AT4G37840	4	17788835	17796070	-	7235	0	0.0	ok
AT4G37850	4	17792199	17800324	-	8125	0	0.0	ok
AT4G37860	4	17797902	17802688	-	4786	0	0.0	ok
AT4G37870	4	17801915	17809635	-	7720	0	0.0	ok
AT4G37880	4	17806706	17812696	+	5990	0	0.0	ok
AT4G37890	4	17811660	17816329	-	4669	0	0.0	ok
AT4G37895	4	17811660	17816329	+	4669	0	0.0	ok
AT4G09675	4	17815179	17821480	-	6301	0	0.0	ok
AT4G37900	4	17816596	17824775	-	8179	0	0.0	ok
AT4G37910	4	17824749	17828275	-	3526	0	0.0	ok
AT4G37920	4	17828193	17830531	-	2338	0	0.0	ok
AT4G37925	4	17830466	17831729	-	1263	0	0.0	ok
AT4G37930	4	17831620	17835215	-	3595	0	0.0	ok
AT4G37940	4	17835018	17844359	-	9341	0	0.0	ok
AT4G37950	4	17838970	17849536	+	10566	0	0.0	ok
AT4G37970	4	17849275	17852439	+	3164	0	0.0	ok
AT4G37980	4	17852280	17855635	+	3355	0	0.0	ok
AT4G37990	4	17854609	17858349	+	3740	0	0.0	ok
AT4G38000	4	17857879	17859336	+	1457	0	0.0	ok
AT4G38005	4	17857879	17859336	-	1457	0	0.0	ok
AT4G38010	4	17859326	17861433	-	2107	0	0.0	ok
AT4G38020	4	17861408	17867436	+	6028	0	0.0	ok
AT4G38030	4	17861408	17867436	-	6028	0	0.0	ok
AT4G38040	4	17866731	17872999	+	6268	0	0.0	ok
AT4G38050	4	17866731	17872999	-	6268	0	0.0	ok
AT4G38060	4	17872615	17876200	-	3585	0	0.0	ok
AT4G38062	4	17875269	17880718	+	5449	0	0.0	ok
AT4G38065	4	17879857	17881502	+	1645	0	0.0	ok
AT4G38070	4	17881296	17883677	+	2381	0	0.0	ok
AT4G38080	4	17881296	17883677	+	2381	0	0.0	ok
AT4G38090	4	17883613	17885270	-	1657	0	0.0	ok
AT4G38092	4	17884822	17888499	+	3677	0	0.0	ok
AT4G38100	4	17884822	17888499	-	3677	0	0.0	ok
AT4G38120	4	17888238	17896276	-	8038	0	0.0	ok
AT4G38130	4	17896256	17899812	-	3556	0	0.0	ok
AT4G38140	4	17899510	17900568	-	1058	0	0.0	ok
AT4G38150	4	17900363	17904530	-	4167	0	0.0	ok
AT4G38160	4	17900363	17904530	+	4167	0	0.0	ok
AT4G38170	4	17904331	17909830	+	5499	0	0.0	ok
AT4G38180	4	17904331	17909830	-	5499	0	0.0	ok
AT4G09685	4	17904331	17909830	+	5499	0	0.0	ok
AT4G38190	4	17909744	17915204	-	5460	0	0.0	ok
AT4G38200	4	17913791	17922754	+	8963	0	0.0	ok
AT4G38210	4	17922733	17924382	-	1649	0	0.0	ok
AT4G38215	4	17922733	17924382	+	1649	0	0.0	ok
AT4G38213	4	17924253	17925178	-	925	0	0.0	ok
AT4G38220	4	17925173	17927196	+	2023	0	0.0	ok
AT4G38225	4	17927189	17931568	+	4379	0	0.0	ok
AT4G38230	4	17927189	17931568	-	4379	0	0.0	ok
AT4G38240	4	17931512	17935400	-	3888	0	0.0	ok
AT4G38250	4	17935326	17938370	+	3044	0	0.0	ok
AT4G09695	4	17935326	17938370	-	3044	0	0.0	ok
AT4G38260	4	17935326	17938370	-	3044	0	0.0	ok
AT4G38270	4	17938271	17941794	+	3523	0	0.0	ok
AT4G38280	4	17941718	17944554	+	2836	0	0.0	ok
AT4G38290	4	17941718	17944554	+	2836	0	0.0	ok
AT4G38300	4	17944048	17948431	-	4383	0	0.0	ok
AT4G38310	4	17945492	17951322	+	5830	0	0.0	ok
AT4G38320	4	17945492	17951322	+	5830	0	0.0	ok
AT4G38330	4	17950523	17954708	+	4185	0	0.0	ok
AT4G38340	4	17952974	17958094	+	5120	0	0.0	ok
AT4G38350	4	17958064	17967048	-	8984	0	0.0	ok
AT4G38360	4	17966963	17971495	+	4532	0	0.0	ok
AT4G38370	4	17966963	17971495	-	4532	0	0.0	ok
AT4G38380	4	17971296	17975774	-	4478	0	0.0	ok
AT4G38390	4	17975171	17978420	+	3249	0	0.0	ok
AT4G38400	4	17978381	17979761	-	1380	0	0.0	ok
AT4G38401	4	17979741	17980415	-	674	0	0.0	ok
AT4G38405	4	17979886	17980676	-	790	0	0.0	ok
AT4G38410	4	17980558	17982614	+	2056	0	0.0	ok
AT4G38420	4	17981767	17986382	+	4615	0	0.0	ok
AT4G38430	4	17985385	17989065	+	3680	0	0.0	ok
AT4G38440	4	17988870	17994737	+	5867	0	0.0	ok
AT4G38460	4	17994728	17998373	+	3645	0	0.0	ok
AT4G09705	4	17996223	17998894	-	2671	0	0.0	ok
AT4G38470	4	17998689	18003850	+	5161	0	0.0	ok
AT4G38480	4	18003758	18006286	+	2528	0	0.0	ok
AT4G38490	4	18006284	18015618	+	9334	0	0.0	ok
AT4G38495	4	18006284	18015618	-	9334	0	0.0	ok
AT4G38500	4	18006284	18015618	+	9334	0	0.0	ok
AT4G38510	4	18006284	18015618	-	9334	0	0.0	ok
AT4G38520	4	18015174	18020565	-	5391	0	0.0	ok
AT4G38530	4	18018501	18025585	+	7084	0	0.0	ok
AT4G38545	4	18018501	18025585	-	7084	0	0.0	ok
AT4G38540	4	18018501	18025585	+	7084	0	0.0	ok
AT4G38552	4	18025299	18029194	-	3895	0	0.0	ok
AT4G38550	4	18025299	18029194	+	3895	0	0.0	ok
AT4G38560	4	18028912	18034129	+	5217	0	0.0	ok
AT4G09715	4	18028912	18034129	-	5217	0	0.0	ok
AT4G38570	4	18028912	18034129	-	5217	0	0.0	ok
AT4G38580	4	18033600	18036054	+	2454	0	0.0	ok
AT4G38590	4	18035923	18050619	+	14696	0	0.0	ok
AT4G38600	4	18035923	18050619	-	14696	0	0.0	ok
AT4G09725	4	18049701	18053358	+	3657	0	0.0	ok
AT4G38620	4	18050860	18056986	+	6126	0	0.0	ok
AT4G38630	4	18055041	18059612	-	4571	0	0.0	ok
AT4G38640	4	18059599	18063164	-	3565	0	0.0	ok
AT4G38650	4	18062348	18066028	+	3680	0	0.0	ok
AT4G38660	4	18066026	18069462	-	3436	0	0.0	ok
AT4G38670	4	18068294	18074318	-	6024	0	0.0	ok
AT4G38680	4	18068294	18074318	-	6024	0	0.0	ok
AT4G38690	4	18073183	18076299	-	3116	0	0.0	ok
AT4G38700	4	18075958	18077788	-	1830	0	0.0	ok
AT4G38710	4	18077370	18080231	-	2861	0	0.0	ok
AT4G38730	4	18080229	18083393	-	3164	0	0.0	ok
AT4G38740	4	18082684	18084650	-	1966	0	0.0	ok
AT4G38760	4	18084631	18096604	-	11973	0	0.0	ok
AT4G09735	4	18084631	18096604	+	11973	0	0.0	ok
AT4G38770	4	18096219	18101294	-	5075	0	0.0	ok
AT4G38775	4	18096219	18101294	+	5075	0	0.0	ok
AT4G38780	4	18098634	18111334	-	12700	0	0.0	ok
AT4G38781	4	18098634	18111334	-	12700	0	0.0	ok
AT4G38790	4	18111194	18115281	+	4087	0	0.0	ok
AT4G38800	4	18111194	18115281	-	4087	0	0.0	ok
AT4G38810	4	18115177	18120397	-	5220	0	0.0	ok
AT4G09755	4	18119161	18121524	-	2363	0	0.0	ok
AT4G38825	4	18120768	18122173	+	1405	0	0.0	ok
AT4G38820	4	18120768	18122173	-	1405	0	0.0	ok
AT4G38830	4	18122011	18124976	+	2965	0	0.0	ok
AT4G38840	4	18124944	18126055	-	1111	0	0.0	ok
AT4G38850	4	18125560	18127289	+	1729	0	0.0	ok
AT4G09765	4	18126830	18130235	+	3405	0	0.0	ok
AT4G38860	4	18127784	18132299	+	4515	0	0.0	ok
AT4G38870	4	18131285	18134114	-	2829	0	0.0	ok
AT4G38880	4	18133864	18135794	+	1930	0	0.0	ok
AT4G38890	4	18135715	18144055	-	8340	0	0.0	ok
AT4G38900	4	18135715	18144055	-	8340	0	0.0	ok
AT4G38905	4	18142072	18145186	-	3114	0	0.0	ok
AT4G38910	4	18145162	18149531	-	4369	0	0.0	ok
AT4G38920	4	18145162	18149531	+	4369	0	0.0	ok
AT4G38930	4	18149316	18151825	+	2509	0	0.0	ok
AT4G38932	4	18151794	18152690	-	896	0	0.0	ok
AT4G38940	4	18152598	18154393	+	1795	0	0.0	ok
AT4G38950	4	18154133	18160901	-	6768	0	0.0	ok
AT4G38960	4	18160159	18163494	+	3335	0	0.0	ok
AT4G38970	4	18163342	18166536	-	3194	0	0.0	ok
AT4G38980	4	18166009	18168674	-	2665	0	0.0	ok
AT4G38990	4	18168242	18171587	-	3345	0	0.0	ok
AT4G39000	4	18170950	18175898	-	4948	0	0.0	ok
AT4G39010	4	18173841	18182313	-	8472	0	0.0	ok
AT4G39020	4	18179267	18185435	+	6168	0	0.0	ok
AT4G39030	4	18184341	18193073	+	8732	0	0.0	ok
AT4G39040	4	18184341	18193073	-	8732	0	0.0	ok
AT4G09785	4	18184341	18193073	+	8732	0	0.0	ok
AT4G39050	4	18190609	18202605	+	11996	0	0.0	ok
AT4G39060	4	18200829	18209397	+	8568	0	0.0	ok
AT4G39070	4	18200829	18209397	-	8568	0	0.0	ok
AT4G39080	4	18206685	18215540	+	8855	0	0.0	ok
AT4G39090	4	18215205	18217627	-	2422	0	0.0	ok
AT4G39100	4	18217617	18221991	-	4374	0	0.0	ok
AT4G39110	4	18220325	18225295	-	4970	0	0.0	ok
AT4G39120	4	18225239	18228116	-	2877	0	0.0	ok
AT4G39130	4	18227989	18229092	-	1103	0	0.0	ok
AT4G39140	4	18228855	18233358	-	4503	0	0.0	ok
AT4G39150	4	18232203	18236276	-	4073	0	0.0	ok
AT4G39160	4	18236116	18240603	+	4487	0	0.0	ok
AT4G39170	4	18240479	18248981	+	8502	0	0.0	ok
AT4G09815	4	18240479	18248981	-	8502	0	0.0	ok
AT4G39180	4	18240479	18248981	-	8502	0	0.0	ok
AT4G09825	4	18248806	18251809	+	3003	0	0.0	ok
AT4G39190	4	18249510	18254987	-	5477	0	0.0	ok
AT4G39195	4	18253217	18257332	-	4115	0	0.0	ok
AT4G39200	4	18255073	18259545	+	4472	0	0.0	ok
AT4G39210	4	18258901	18263597	+	4696	0	0.0	ok
AT4G39220	4	18263469	18268029	+	4560	0	0.0	ok
AT4G39230	4	18263469	18268029	-	4560	0	0.0	ok
AT4G39235	4	18267830	18271196	+	3366	0	0.0	ok
AT4G39240	4	18267830	18271196	-	3366	0	0.0	ok
AT4G39250	4	18270801	18273827	-	3026	0	0.0	ok
AT4G39260	4	18272130	18276309	-	4179	0	0.0	ok
AT4G39270	4	18275217	18280096	+	4879	0	0.0	ok
AT4G39280	4	18279993	18285203	-	5210	0	0.0	ok
AT4G39290	4	18284932	18286705	-	1773	0	0.0	ok
AT4G39300	4	18286303	18288768	+	2465	0	0.0	ok
AT4G39320	4	18288470	18291216	+	2746	0	0.0	ok
AT4G39330	4	18290011	18293127	+	3116	0	0.0	ok
AT4G39340	4	18293019	18293778	-	759	0	0.0	ok
AT4G39345	4	18293513	18296386	+	2873	0	0.0	ok
AT4G39350	4	18293852	18302773	+	8921	0	0.0	ok
AT4G39360	4	18302193	18304889	+	2696	0	0.0	ok
AT4G39361	4	18303625	18305106	+	1481	0	0.0	ok
AT4G09845	4	18305011	18305254	+	243	0	0.0	ok
AT4G39363	4	18305211	18305413	+	202	0	0.0	ok
AT4G39364	4	18305376	18305583	+	207	0	0.0	ok
AT4G39366	4	18305537	18306133	+	596	0	0.0	ok
AT4G39370	4	18305705	18315543	+	9838	0	0.0	ok
AT4G39380	4	18305705	18315543	-	9838	0	0.0	ok
AT4G39390	4	18312749	18318332	+	5583	0	0.0	ok
AT4G09855	4	18318227	18324455	-	6228	0	0.0	ok
AT4G39400	4	18318802	18329092	+	10290	0	0.0	ok
AT4G39403	4	18328832	18329732	-	900	0	0.0	ok
AT4G39404	4	18329700	18331773	-	2073	0	0.0	ok
AT4G09865	4	18330013	18332604	-	2591	0	0.0	ok
AT4G39410	4	18332120	18339125	-	7005	0	0.0	ok
AT4G39420	4	18334894	18355781	+	20887	0	0.0	ok
AT4G39460	4	18355150	18359196	-	4046	0	0.0	ok
AT4G39470	4	18359001	18362256	-	3255	0	0.0	ok
AT4G39480	4	18361183	18365047	+	3864	0	0.0	ok
AT4G39490	4	18364360	18366898	+	2538	0	0.0	ok
AT4G39500	4	18366889	18368683	-	1794	0	0.0	ok
AT4G39510	4	18368532	18370863	-	2331	0	0.0	ok
AT4G39520	4	18370699	18374366	-	3667	0	0.0	ok
AT4G39530	4	18374240	18378223	-	3983	0	0.0	ok
AT4G39540	4	18377310	18380480	+	3170	0	0.0	ok
AT4G39550	4	18380418	18382257	-	1839	0	0.0	ok
AT4G39560	4	18381946	18383998	-	2052	0	0.0	ok
AT4G39570	4	18383886	18385682	-	1796	0	0.0	ok
AT4G39580	4	18385549	18387329	-	1780	0	0.0	ok
AT4G39590	4	18386812	18388888	-	2076	0	0.0	ok
AT4G39600	4	18388760	18391843	-	3083	0	0.0	ok
AT4G09885	4	18390798	18392736	-	1938	0	0.0	ok
AT4G09895	4	18392337	18393545	+	1208	0	0.0	ok
AT4G39610	4	18393008	18395026	-	2018	0	0.0	ok
AT4G39615	4	18394817	18395292	+	475	0	0.0	ok
AT4G39620	4	18395100	18397589	+	2489	0	0.0	ok
AT4G39630	4	18397588	18399921	-	2333	0	0.0	ok
AT4G39640	4	18399388	18403558	+	4170	0	0.0	ok
AT4G39650	4	18403068	18406625	+	3557	0	0.0	ok
AT4G39660	4	18406026	18409844	+	3818	0	0.0	ok
AT4G39670	4	18409565	18411263	+	1698	0	0.0	ok
AT4G39672	4	18411070	18413773	+	2703	0	0.0	ok
AT4G39675	4	18411339	18414304	+	2965	0	0.0	ok
AT4G39680	4	18414241	18424107	-	9866	0	0.0	ok
AT4G39690	4	18414241	18424107	+	9866	0	0.0	ok
AT4G39700	4	18422090	18426490	+	4400	0	0.0	ok
AT4G39710	4	18425110	18428807	-	3697	0	0.0	ok
AT4G39720	4	18428579	18432657	-	4078	0	0.0	ok
AT4G39730	4	18431137	18435291	+	4154	0	0.0	ok
AT4G39740	4	18433754	18437804	-	4050	0	0.0	ok
AT4G39745	4	18437259	18439136	+	1877	0	0.0	ok
AT4G39750	4	18438845	18440110	+	1265	0	0.0	ok
AT4G39753	4	18439579	18441446	+	1867	0	0.0	ok
AT4G09905	4	18441446	18441754	-	308	0	0.0	ok
AT4G39756	4	18441667	18443677	+	2010	0	0.0	ok
AT4G39760	4	18443001	18448863	+	5862	0	0.0	ok
AT4G39770	4	18444789	18457904	-	13115	0	0.0	ok
AT4G39780	4	18451306	18462188	-	10882	0	0.0	ok
AT4G39790	4	18459258	18466517	-	7259	0	0.0	ok
AT4G39795	4	18464983	18469253	+	4270	0	0.0	ok
AT4G39800	4	18467500	18473429	-	5929	0	0.0	ok
AT4G09915	4	18472049	18474479	+	2430	0	0.0	ok
AT4G39810	4	18473782	18475944	-	2162	0	0.0	ok
AT4G39820	4	18475805	18478888	-	3083	0	0.0	ok
AT4G39830	4	18478061	18484792	+	6731	0	0.0	ok
AT4G39838	4	18481344	18488071	-	6727	0	0.0	ok
AT4G39840	4	18481344	18488071	+	6727	0	0.0	ok
AT4G09925	4	18481344	18488071	-	6727	0	0.0	ok
AT4G09935	4	18486950	18488432	-	1482	0	0.0	ok
AT4G39850	4	18488316	18498200	+	9884	0	0.0	ok
AT4G39860	4	18497267	18501710	+	4443	0	0.0	ok
AT4G09945	4	18497267	18501710	-	4443	0	0.0	ok
AT4G39865	4	18501683	18501875	-	192	0	0.0	ok
AT4G39870	4	18501785	18504487	+	2702	0	0.0	ok
AT4G39880	4	18504488	18505917	+	1429	0	0.0	ok
AT4G39890	4	18505473	18508252	+	2779	0	0.0	ok
AT4G39900	4	18507704	18511519	-	3815	0	0.0	ok
AT4G39910	4	18510556	18515211	-	4655	0	0.0	ok
AT4G39917	4	18514383	18515691	+	1308	0	0.0	ok
AT4G39920	4	18515603	18517407	+	1804	0	0.0	ok
AT4G39925	4	18517303	18518187	-	884	0	0.0	ok
AT4G39930	4	18518053	18519597	-	1544	0	0.0	ok
AT4G39940	4	18518984	18525040	+	6056	0	0.0	ok
AT4G39950	4	18521606	18527635	+	6029	0	0.0	ok
AT4G39952	4	18527603	18530316	+	2713	0	0.0	ok
AT4G39955	4	18530275	18533732	+	3457	0	0.0	ok
AT4G39960	4	18532297	18539509	+	7212	0	0.0	ok
AT4G09955	4	18532297	18539509	-	7212	0	0.0	ok
AT4G39970	4	18532297	18539509	-	7212	0	0.0	ok
AT4G09975	4	18532297	18539509	+	7212	0	0.0	ok
AT4G39980	4	18538507	18542169	+	3662	0	0.0	ok
AT4G39985	4	18542123	18542471	+	348	0	0.0	ok
AT4G09985	4	18542245	18548442	-	6197	0	0.0	ok
AT4G39990	4	18542245	18548442	+	6197	0	0.0	ok
AT4G40000	4	18542245	18548442	-	6197	0	0.0	ok
AT4G40010	4	18547557	18551196	-	3639	0	0.0	ok
AT4G40011	4	18551184	18553166	-	1982	0	0.0	ok
AT4G40020	4	18551405	18555530	-	4125	0	0.0	ok
AT4G40030	4	18555356	18557147	-	1791	0	0.0	ok
AT4G40040	4	18557107	18559095	-	1988	0	0.0	ok
AT4G40042	4	18558946	18559782	+	836	0	0.0	ok
AT4G40045	4	18559571	18560853	-	1282	0	0.0	ok
AT4G40050	4	18560714	18571237	-	10523	0	0.0	ok
AT4G40060	4	18563988	18574501	-	10513	0	0.0	ok
AT4G40065	4	18573085	18576214	-	3129	0	0.0	ok
AT4G40063	4	18573085	18576214	+	3129	0	0.0	ok
AT4G40070	4	18575586	18579192	+	3606	0	0.0	ok
AT4G40085	4	18577775	18580825	-	3050	0	0.0	ok
AT4G40080	4	18577775	18580825	+	3050	0	0.0	ok
AT4G40090	4	18580718	18582066	-	1348	0	0.0	ok
AT4G09995	4	18581697	18583242	+	1545	0	0.0	ok
AT4G40100	4	18582444	18584524	+	2080	0	0.0	ok
AT5G00730	5	1	993	+	992	0	0.0	ok
AT5G01010	5	304	5254	-	4950	0	0.0	ok
AT5G01015	5	5157	5915	-	758	0	0.0	ok
AT5G01017	5	5157	5915	+	758	0	0.0	ok
AT5G01020	5	5908	9778	-	3870	0	0.0	ok
AT5G01030	5	8468	18084	+	9616	0	0.0	ok
AT5G01040	5	8468	18084	-	9616	0	0.0	ok
AT5G01050	5	16237	22682	-	6445	0	0.0	ok
AT5G01060	5	20888	25010	+	4122	0	0.0	ok
AT5G01070	5	24935	26846	-	1911	0	0.0	ok
AT5G01075	5	25909	28530	-	2621	0	0.0	ok
AT5G01080	5	27505	32778	-	5273	0	0.0	ok
AT5G01090	5	29087	34536	+	5449	0	0.0	ok
AT5G01100	5	34377	40702	-	6325	0	0.0	ok
AT5G00735	5	38000	41766	+	3766	0	0.0	ok
AT5G00740	5	38000	41766	-	3766	0	0.0	ok
AT5G01110	5	41105	44808	-	3703	0	0.0	ok
AT5G01120	5	44513	47568	+	3055	0	0.0	ok
AT5G01130	5	47207	49889	+	2682	0	0.0	ok
AT5G01140	5	49513	51973	+	2460	0	0.0	ok
AT5G01150	5	51438	53854	+	2416	0	0.0	ok
AT5G01160	5	53818	58009	+	4191	0	0.0	ok
AT5G01170	5	56053	60206	+	4153	0	0.0	ok
AT5G01175	5	60137	72290	+	12153	0	0.0	ok
AT5G01180	5	60137	72290	-	12153	0	0.0	ok
AT5G01190	5	63937	76870	+	12933	0	0.0	ok
AT5G01200	5	74770	84464	+	9694	0	0.0	ok
AT5G01215	5	78544	86541	-	7997	0	0.0	ok
AT5G01210	5	78544	86541	+	7997	0	0.0	ok
AT5G01220	5	86276	91784	-	5508	0	0.0	ok
AT5G01225	5	90118	97159	+	7041	0	0.0	ok
AT5G01230	5	90118	97159	-	7041	0	0.0	ok
AT5G00745	5	95702	97534	-	1832	0	0.0	ok
AT5G01240	5	97437	102174	+	4737	0	0.0	ok
AT5G01250	5	101836	105266	-	3430	0	0.0	ok
AT5G01260	5	103771	107545	+	3774	0	0.0	ok
AT5G01270	5	107455	113919	-	6464	0	0.0	ok
AT5G01280	5	112325	117295	-	4970	0	0.0	ok
AT5G01290	5	116412	125302	+	8890	0	0.0	ok
AT5G01300	5	116412	125302	-	8890	0	0.0	ok
AT5G01305	5	122526	126202	+	3676	0	0.0	ok
AT5G01310	5	125820	129261	+	3441	0	0.0	ok
AT5G01320	5	129151	132262	-	3111	0	0.0	ok
AT5G01330	5	131688	142344	-	10656	0	0.0	ok
AT5G00750	5	134921	142549	-	7628	0	0.0	ok
AT5G00755	5	142490	143053	-	563	0	0.0	ok
AT5G01340	5	142634	145385	-	2751	0	0.0	ok
AT5G01350	5	144864	147414	-	2550	0	0.0	ok
AT5G00760	5	144864	147414	-	2550	0	0.0	ok
AT5G00765	5	144864	147414	-	2550	0	0.0	ok
AT5G01360	5	147357	150353	-	2996	0	0.0	ok
AT5G01365	5	149496	152444	-	2948	0	0.0	ok
AT5G01370	5	150428	155608	+	5180	0	0.0	ok
AT5G01380	5	154468	160156	-	5688	0	0.0	ok
AT5G01390	5	157602	162520	-	4918	0	0.0	ok
AT5G01400	5	162355	171887	-	9532	0	0.0	ok
AT5G01410	5	171303	174777	-	3474	0	0.0	ok
AT5G01420	5	173664	176386	-	2722	0	0.0	ok
AT5G01430	5	176270	179820	-	3550	0	0.0	ok
AT5G01440	5	178655	181819	+	3164	0	0.0	ok
AT5G01445	5	181322	183326	-	2004	0	0.0	ok
AT5G01450	5	182582	186652	-	4070	0	0.0	ok
AT5G01460	5	186462	190861	+	4399	0	0.0	ok
AT5G01470	5	190662	195450	+	4788	0	0.0	ok
AT5G01480	5	190662	195450	+	4788	0	0.0	ok
AT5G00770	5	190662	195450	-	4788	0	0.0	ok
AT5G00775	5	190662	195450	+	4788	0	0.0	ok
AT5G01490	5	194934	198904	+	3970	0	0.0	ok
AT5G01500	5	198652	201601	+	2949	0	0.0	ok
AT5G01510	5	201587	206430	+	4843	0	0.0	ok
AT5G01520	5	205680	208864	+	3184	0	0.0	ok
AT5G01530	5	208612	210977	+	2365	0	0.0	ok
AT5G01540	5	210549	214371	-	3822	0	0.0	ok
AT5G01542	5	210549	214371	+	3822	0	0.0	ok
AT5G01550	5	213594	218027	-	4433	0	0.0	ok
AT5G01560	5	216774	224132	-	7358	0	0.0	ok
AT5G01570	5	216774	224132	+	7358	0	0.0	ok
AT5G00780	5	216774	224132	+	7358	0	0.0	ok
AT5G01580	5	216774	224132	-	7358	0	0.0	ok
AT5G01590	5	224035	226970	+	2935	0	0.0	ok
AT5G01595	5	226927	230827	+	3900	0	0.0	ok
AT5G01600	5	226927	230827	-	3900	0	0.0	ok
AT5G01610	5	230052	232563	+	2511	0	0.0	ok
AT5G01620	5	232217	241210	+	8993	0	0.0	ok
AT5G01630	5	232217	241210	-	8993	0	0.0	ok
AT5G01640	5	241107	242448	-	1341	0	0.0	ok
AT5G01650	5	242323	244248	-	1925	0	0.0	ok
AT5G01660	5	244112	251684	-	7572	0	0.0	ok
AT5G01670	5	249208	253994	+	4786	0	0.0	ok
AT5G01680	5	253973	257304	-	3331	0	0.0	ok
AT5G01690	5	256641	260721	+	4080	0	0.0	ok
AT5G01700	5	260491	263509	-	3018	0	0.0	ok
AT5G01710	5	263452	266276	-	2824	0	0.0	ok
AT5G01720	5	265634	272830	-	7196	0	0.0	ok
AT5G00785	5	265634	272830	+	7196	0	0.0	ok
AT5G01730	5	270647	280672	-	10025	0	0.0	ok
AT5G01732	5	270647	280672	+	10025	0	0.0	ok
AT5G01740	5	277887	287582	+	9695	0	0.0	ok
AT5G01747	5	281533	288327	+	6794	0	0.0	ok
AT5G00790	5	287737	289715	-	1978	0	0.0	ok
AT5G01750	5	288575	291685	+	3110	0	0.0	ok
AT5G01760	5	291605	302096	+	10491	0	0.0	ok
AT5G01770	5	291605	302096	-	10491	0	0.0	ok
AT5G01780	5	302016	304675	-	2659	0	0.0	ok
AT5G01790	5	304280	306937	-	2657	0	0.0	ok
AT5G01800	5	305913	309372	+	3459	0	0.0	ok
AT5G01810	5	309290	313188	+	3898	0	0.0	ok
AT5G01820	5	312098	318151	-	6053	0	0.0	ok
AT5G00795	5	315406	320347	-	4941	0	0.0	ok
AT5G00800	5	315406	320347	+	4941	0	0.0	ok
AT5G01830	5	318476	324426	+	5950	0	0.0	ok
AT5G01840	5	323214	328203	+	4989	0	0.0	ok
AT5G00805	5	325679	332328	+	6649	0	0.0	ok
AT5G01850	5	328478	335628	+	7150	0	0.0	ok
AT5G01860	5	334544	337126	+	2582	0	0.0	ok
AT5G01870	5	336278	338894	+	2616	0	0.0	ok
AT5G01880	5	337915	341374	+	3459	0	0.0	ok
AT5G01881	5	337915	341374	+	3459	0	0.0	ok
AT5G01890	5	340267	350923	-	10656	0	0.0	ok
AT5G01895	5	340267	350923	+	10656	0	0.0	ok
AT5G00810	5	340267	350923	+	10656	0	0.0	ok
AT5G01900	5	345615	357673	-	12058	0	0.0	ok
AT5G01910	5	352096	359105	-	7009	0	0.0	ok
AT5G01920	5	358963	363211	+	4248	0	0.0	ok
AT5G01930	5	358963	363211	-	4248	0	0.0	ok
AT5G01940	5	362902	364900	-	1998	0	0.0	ok
AT5G01950	5	364892	375206	-	10314	0	0.0	ok
AT5G01960	5	364892	375206	+	10314	0	0.0	ok
AT5G01970	5	364892	375206	-	10314	0	0.0	ok
AT5G01980	5	375155	379923	+	4768	0	0.0	ok
AT5G01990	5	375155	379923	-	4768	0	0.0	ok
AT5G02000	5	379912	383151	-	3239	0	0.0	ok
AT5G02010	5	380630	389891	+	9261	0	0.0	ok
AT5G02020	5	380630	389891	-	9261	0	0.0	ok
AT5G02025	5	388232	395565	-	7333	0	0.0	ok
AT5G02030	5	389964	400356	+	10392	0	0.0	ok
AT5G02035	5	399126	400897	+	1771	0	0.0	ok
AT5G02040	5	400525	404463	+	3938	0	0.0	ok
AT5G02050	5	400525	404463	-	3938	0	0.0	ok
AT5G02060	5	404347	409697	+	5350	0	0.0	ok
AT5G02065	5	404347	409697	+	5350	0	0.0	ok
AT5G02070	5	404347	409697	-	5350	0	0.0	ok
AT5G02080	5	408335	411979	+	3644	0	0.0	ok
AT5G02090	5	411771	413279	-	1508	0	0.0	ok
AT5G02100	5	412920	416915	+	3995	0	0.0	ok
AT5G02110	5	416280	419089	+	2809	0	0.0	ok
AT5G02120	5	418667	423200	+	4533	0	0.0	ok
AT5G02130	5	418667	423200	-	4533	0	0.0	ok
AT5G02140	5	422069	427640	+	5571	0	0.0	ok
AT5G00815	5	422069	427640	-	5571	0	0.0	ok
AT5G02150	5	422069	427640	-	5571	0	0.0	ok
AT5G00820	5	422069	427640	+	5571	0	0.0	ok
AT5G02160	5	422069	427640	+	5571	0	0.0	ok
AT5G02170	5	427462	430856	+	3394	0	0.0	ok
AT5G02180	5	430696	435166	+	4470	0	0.0	ok
AT5G02190	5	433822	437363	+	3541	0	0.0	ok
AT5G02200	5	437019	439251	+	2232	0	0.0	ok
AT5G02210	5	439020	440985	-	1965	0	0.0	ok
AT5G00825	5	439875	441450	+	1575	0	0.0	ok
AT5G02220	5	441190	448090	-	6900	0	0.0	ok
AT5G02230	5	442188	451404	+	9216	0	0.0	ok
AT5G02240	5	450738	454775	+	4037	0	0.0	ok
AT5G02250	5	453497	463071	+	9574	0	0.0	ok
AT5G02260	5	459697	467036	+	7339	0	0.0	ok
AT5G02270	5	465274	469296	-	4022	0	0.0	ok
AT5G02280	5	469273	473866	+	4593	0	0.0	ok
AT5G02290	5	469273	473866	-	4593	0	0.0	ok
AT5G02310	5	472908	487112	+	14204	0	0.0	ok
AT5G02320	5	472908	487112	-	14204	0	0.0	ok
AT5G02330	5	486474	492253	-	5779	0	0.0	ok
AT5G02340	5	489243	495187	-	5944	0	0.0	ok
AT5G02350	5	494151	499780	-	5629	0	0.0	ok
AT5G00835	5	497373	500624	-	3251	0	0.0	ok
AT5G02360	5	500108	503406	-	3298	0	0.0	ok
AT5G02370	5	502330	506496	+	4166	0	0.0	ok
AT5G02380	5	505983	508428	-	2445	0	0.0	ok
AT5G02385	5	507245	508575	-	1330	0	0.0	ok
AT5G02390	5	508503	513294	-	4791	0	0.0	ok
AT5G00840	5	508503	513294	+	4791	0	0.0	ok
AT5G02400	5	512532	516983	+	4451	0	0.0	ok
AT5G02410	5	516076	523255	-	7179	0	0.0	ok
AT5G02420	5	519851	524588	+	4737	0	0.0	ok
AT5G00845	5	524077	526431	+	2354	0	0.0	ok
AT5G02430	5	524859	530820	+	5961	0	0.0	ok
AT5G02435	5	529983	531026	+	1043	0	0.0	ok
AT5G02440	5	530896	533056	+	2160	0	0.0	ok
AT5G02450	5	532939	535042	+	2103	0	0.0	ok
AT5G00850	5	534730	539247	-	4517	0	0.0	ok
AT5G02460	5	535257	542316	-	7059	0	0.0	ok
AT5G02470	5	541317	545743	-	4426	0	0.0	ok
AT5G00855	5	544956	547434	-	2478	0	0.0	ok
AT5G02480	5	545954	550033	+	4079	0	0.0	ok
AT5G02490	5	549997	553743	-	3746	0	0.0	ok
AT5G02500	5	552828	558283	-	5455	0	0.0	ok
AT5G02502	5	556624	559328	-	2704	0	0.0	ok
AT5G02505	5	559236	559411	-	175	0	0.0	ok
AT5G02510	5	559402	561177	+	1775	0	0.0	ok
AT5G02520	5	561034	568423	+	7389	0	0.0	ok
AT5G00860	5	561034	568423	-	7389	0	0.0	ok
AT5G02530	5	561034	568423	-	7389	0	0.0	ok
AT5G00865	5	561034	568423	+	7389	0	0.0	ok
AT5G02540	5	565926	572968	+	7042	0	0.0	ok
AT5G02550	5	570974	575223	-	4249	0	0.0	ok
AT5G02560	5	573635	579742	+	6107	0	0.0	ok
AT5G02570	5	573635	579742	-	6107	0	0.0	ok
AT5G02580	5	577217	583048	+	5831	0	0.0	ok
AT5G02590	5	580793	587390	+	6597	0	0.0	ok
AT5G00870	5	580793	587390	-	6597	0	0.0	ok
AT5G02600	5	580793	587390	-	6597	0	0.0	ok
AT5G02610	5	586954	588891	+	1937	0	0.0	ok
AT5G02615	5	588860	589197	-	337	0	0.0	ok
AT5G02620	5	588967	594121	+	5154	0	0.0	ok
AT5G02630	5	588967	594121	+	5154	0	0.0	ok
AT5G02640	5	593195	597502	-	4307	0	0.0	ok
AT5G02650	5	595057	600497	+	5440	0	0.0	ok
AT5G02660	5	599787	602720	+	2933	0	0.0	ok
AT5G02670	5	602659	604916	-	2257	0	0.0	ok
AT5G02680	5	604683	609379	+	4696	0	0.0	ok
AT5G02690	5	604683	609379	+	4696	0	0.0	ok
AT5G02700	5	608194	612461	-	4267	0	0.0	ok
AT5G02710	5	611748	615548	+	3800	0	0.0	ok
AT5G02720	5	611748	615548	-	3800	0	0.0	ok
AT5G02725	5	611748	615548	+	3800	0	0.0	ok
AT5G02730	5	615092	616422	+	1330	0	0.0	ok
AT5G02740	5	616228	619863	+	3635	0	0.0	ok
AT5G02750	5	618849	624120	+	5271	0	0.0	ok
AT5G00875	5	621181	630746	-	9565	0	0.0	ok
AT5G02760	5	621181	630746	+	9565	0	0.0	ok
AT5G02770	5	621181	630746	-	9565	0	0.0	ok
AT5G02780	5	629281	632794	+	3513	0	0.0	ok
AT5G02790	5	632793	637679	+	4886	0	0.0	ok
AT5G02800	5	632793	637679	-	4886	0	0.0	ok
AT5G02810	5	637569	642398	-	4829	0	0.0	ok
AT5G02815	5	642031	642552	-	521	0	0.0	ok
AT5G02820	5	642482	648646	+	6164	0	0.0	ok
AT5G02830	5	642482	648646	-	6164	0	0.0	ok
AT5G00880	5	642482	648646	+	6164	0	0.0	ok
AT5G02840	5	648539	652046	+	3507	0	0.0	ok
AT5G02850	5	651980	653984	+	2004	0	0.0	ok
AT5G02860	5	653764	657673	+	3909	0	0.0	ok
AT5G02870	5	657565	660149	+	2584	0	0.0	ok
AT5G00885	5	659801	661934	-	2133	0	0.0	ok
AT5G02880	5	660444	669988	+	9544	0	0.0	ok
AT5G02890	5	669125	674058	-	4933	0	0.0	ok
AT5G02900	5	671688	677029	+	5341	0	0.0	ok
AT5G02910	5	675570	680490	+	4920	0	0.0	ok
AT5G02920	5	679264	682409	+	3145	0	0.0	ok
AT5G02930	5	681778	690683	+	8905	0	0.0	ok
AT5G02940	5	681778	690683	-	8905	0	0.0	ok
AT5G02950	5	689956	694781	+	4825	0	0.0	ok
AT5G02960	5	689956	694781	-	4825	0	0.0	ok
AT5G02970	5	694516	697991	+	3475	0	0.0	ok
AT5G02980	5	697733	700167	+	2434	0	0.0	ok
AT5G02990	5	699001	701686	+	2685	0	0.0	ok
AT5G02995	5	700952	703266	+	2314	0	0.0	ok
AT5G03000	5	702631	704582	+	1951	0	0.0	ok
AT5G03010	5	704438	707203	+	2765	0	0.0	ok
AT5G03020	5	705657	709946	+	4289	0	0.0	ok
AT5G00895	5	705657	709946	-	4289	0	0.0	ok
AT5G03030	5	705657	709946	-	4289	0	0.0	ok
AT5G00900	5	705657	709946	+	4289	0	0.0	ok
AT5G03040	5	709735	713225	-	3490	0	0.0	ok
AT5G03050	5	713134	716464	-	3330	0	0.0	ok
AT5G03060	5	716391	718134	-	1743	0	0.0	ok
AT5G03070	5	718015	721776	-	3761	0	0.0	ok
AT5G03080	5	721560	725279	+	3719	0	0.0	ok
AT5G03090	5	723401	726777	+	3376	0	0.0	ok
AT5G03100	5	725963	730125	+	4162	0	0.0	ok
AT5G03110	5	728856	733885	+	5029	0	0.0	ok
AT5G03120	5	731463	735865	+	4402	0	0.0	ok
AT5G03130	5	735382	737466	+	2084	0	0.0	ok
AT5G03140	5	736959	745419	-	8460	0	0.0	ok
AT5G03150	5	740320	750099	+	9779	0	0.0	ok
AT5G03160	5	749029	753838	+	4809	0	0.0	ok
AT5G03170	5	749029	753838	-	4809	0	0.0	ok
AT5G03180	5	753658	758372	-	4714	0	0.0	ok
AT5G03190	5	756647	762042	+	5395	0	0.0	ok
AT5G00905	5	756647	762042	-	5395	0	0.0	ok
AT5G03200	5	756647	762042	-	5395	0	0.0	ok
AT5G03204	5	761841	762602	-	761	0	0.0	ok
AT5G03210	5	762508	767433	-	4925	0	0.0	ok
AT5G03220	5	763481	769436	-	5955	0	0.0	ok
AT5G03230	5	768918	771658	+	2740	0	0.0	ok
AT5G03240	5	770564	774372	-	3808	0	0.0	ok
AT5G03250	5	773516	781723	+	8207	0	0.0	ok
AT5G03260	5	773516	781723	-	8207	0	0.0	ok
AT5G03270	5	779425	787426	+	8001	0	0.0	ok
AT5G03280	5	784369	793512	+	9143	0	0.0	ok
AT5G03285	5	793405	793972	+	567	0	0.0	ok
AT5G03290	5	793718	796359	+	2641	0	0.0	ok
AT5G03300	5	796219	801290	+	5071	0	0.0	ok
AT5G03310	5	796219	801290	-	5071	0	0.0	ok
AT5G00910	5	799811	801945	-	2134	0	0.0	ok
AT5G03320	5	801870	806962	+	5092	0	0.0	ok
AT5G03330	5	804449	814002	+	9553	0	0.0	ok
AT5G03340	5	804449	814002	-	9553	0	0.0	ok
AT5G03345	5	813294	817833	+	4539	0	0.0	ok
AT5G03350	5	813294	817833	-	4539	0	0.0	ok
AT5G03355	5	816671	822075	+	5404	0	0.0	ok
AT5G03360	5	820009	825535	+	5526	0	0.0	ok
AT5G03370	5	825185	832033	-	6848	0	0.0	ok
AT5G03380	5	827503	834857	-	7354	0	0.0	ok
AT5G03390	5	834550	837917	+	3367	0	0.0	ok
AT5G03400	5	836752	839752	-	3000	0	0.0	ok
AT5G03406	5	839203	842287	+	3084	0	0.0	ok
AT5G03415	5	841901	845599	+	3698	0	0.0	ok
AT5G03420	5	845455	853291	+	7836	0	0.0	ok
AT5G00920	5	845455	853291	-	7836	0	0.0	ok
AT5G03430	5	845455	853291	-	7836	0	0.0	ok
AT5G00925	5	845455	853291	+	7836	0	0.0	ok
AT5G03435	5	853147	856813	-	3666	0	0.0	ok
AT5G03440	5	855956	858534	-	2578	0	0.0	ok
AT5G03445	5	858445	858733	+	288	0	0.0	ok
AT5G03450	5	858620	862395	-	3775	0	0.0	ok
AT5G03452	5	862346	862554	-	208	0	0.0	ok
AT5G03455	5	862470	864259	+	1789	0	0.0	ok
AT5G03460	5	864177	866337	+	2160	0	0.0	ok
AT5G03470	5	865795	871202	+	5407	0	0.0	ok
AT5G03480	5	865795	871202	-	5407	0	0.0	ok
AT5G03490	5	870856	873291	+	2435	0	0.0	ok
AT5G03495	5	873073	876352	-	3279	0	0.0	ok
AT5G03500	5	875252	880146	-	4894	0	0.0	ok
AT5G03510	5	878550	883309	+	4759	0	0.0	ok
AT5G03520	5	881348	889383	+	8035	0	0.0	ok
AT5G03530	5	881348	889383	-	8035	0	0.0	ok
AT5G03540	5	887701	894580	+	6879	0	0.0	ok
AT5G03545	5	894206	895653	+	1447	0	0.0	ok
AT5G03550	5	895518	896844	-	1326	0	0.0	ok
AT5G03553	5	896434	898163	+	1729	0	0.0	ok
AT5G03552	5	896434	898163	-	1729	0	0.0	ok
AT5G03555	5	897747	900313	-	2566	0	0.0	ok
AT5G03560	5	900299	903468	-	3169	0	0.0	ok
AT5G03570	5	902771	908249	+	5478	0	0.0	ok
AT5G03580	5	902771	908249	-	5478	0	0.0	ok
AT5G03590	5	907441	910544	+	3103	0	0.0	ok
AT5G00930	5	910293	912474	+	2181	0	0.0	ok
AT5G03600	5	910884	915383	+	4499	0	0.0	ok
AT5G03610	5	914554	918687	+	4133	0	0.0	ok
AT5G03620	5	918486	922046	+	3560	0	0.0	ok
AT5G03630	5	921938	927134	-	5196	0	0.0	ok
AT5G03640	5	924729	931760	+	7031	0	0.0	ok
AT5G03650	5	930922	937815	+	6893	0	0.0	ok
AT5G03660	5	937703	947099	+	9396	0	0.0	ok
AT5G03668	5	940116	957609	-	17493	0	0.0	ok
AT5G03670	5	940116	957609	+	17493	0	0.0	ok
AT5G03680	5	950240	963145	+	12905	0	0.0	ok
AT5G03690	5	961048	965560	-	4512	0	0.0	ok
AT5G03700	5	965328	968639	-	3311	0	0.0	ok
AT5G00935	5	967433	970797	+	3364	0	0.0	ok
AT5G03705	5	968842	970921	-	2079	0	0.0	ok
AT5G03710	5	970880	974358	+	3478	0	0.0	ok
AT5G03720	5	970880	974358	-	3478	0	0.0	ok
AT5G03730	5	974327	981857	-	7530	0	0.0	ok
AT5G03740	5	979850	984365	+	4515	0	0.0	ok
AT5G03745	5	984290	984794	+	504	0	0.0	ok
AT5G03750	5	984450	985620	+	1170	0	0.0	ok
AT5G03760	5	985498	995093	-	9595	0	0.0	ok
AT5G03770	5	990631	998940	+	8309	0	0.0	ok
AT5G03775	5	997850	999100	+	1250	0	0.0	ok
AT5G03780	5	999015	1004780	-	5765	0	0.0	ok
AT5G03790	5	1001057	1007388	+	6331	0	0.0	ok
AT5G03795	5	1006632	1010764	-	4132	0	0.0	ok
AT5G03800	5	1010614	1013937	-	3323	0	0.0	ok
AT5G03810	5	1013679	1015584	-	1905	0	0.0	ok
AT5G03820	5	1015346	1018332	-	2986	0	0.0	ok
AT5G03830	5	1017515	1024498	+	6983	0	0.0	ok
AT5G03840	5	1020461	1027885	-	7424	0	0.0	ok
AT5G03850	5	1025873	1030428	-	4555	0	0.0	ok
AT5G00940	5	1029132	1032097	+	2965	0	0.0	ok
AT5G03860	5	1031044	1035576	-	4532	0	0.0	ok
AT5G03870	5	1034974	1038379	-	3405	0	0.0	ok
AT5G03880	5	1037371	1041879	-	4508	0	0.0	ok
AT5G03885	5	1041481	1046979	+	5498	0	0.0	ok
AT5G03890	5	1043520	1048160	+	4640	0	0.0	ok
AT5G03900	5	1047956	1052578	+	4622	0	0.0	ok
AT5G03905	5	1052440	1058144	+	5704	0	0.0	ok
AT5G03910	5	1052440	1058144	-	5704	0	0.0	ok
AT5G03920	5	1057173	1059502	+	2329	0	0.0	ok
AT5G03930	5	1058770	1064609	+	5839	0	0.0	ok
AT5G03940	5	1058770	1064609	-	5839	0	0.0	ok
AT5G03944	5	1063426	1068156	-	4730	0	0.0	ok
AT5G03960	5	1064809	1071496	-	6687	0	0.0	ok
AT5G03970	5	1070165	1074203	-	4038	0	0.0	ok
AT5G03980	5	1073490	1075669	-	2179	0	0.0	ok
AT5G03990	5	1075290	1079031	+	3741	0	0.0	ok
AT5G03995	5	1075290	1079031	-	3741	0	0.0	ok
AT5G04000	5	1078305	1080103	-	1798	0	0.0	ok
AT5G04010	5	1079900	1081519	-	1619	0	0.0	ok
AT5G04020	5	1081097	1088460	-	7363	0	0.0	ok
AT5G04030	5	1086773	1089340	-	2567	0	0.0	ok
AT5G04040	5	1088693	1093677	+	4984	0	0.0	ok
AT5G04045	5	1093205	1095028	+	1823	0	0.0	ok
AT5G04047	5	1094231	1096014	-	1783	0	0.0	ok
AT5G04050	5	1095703	1102069	+	6366	0	0.0	ok
AT5G04060	5	1095703	1102069	+	6366	0	0.0	ok
AT5G04070	5	1102059	1104522	+	2463	0	0.0	ok
AT5G04080	5	1104447	1110340	+	5893	0	0.0	ok
AT5G04090	5	1104447	1110340	-	5893	0	0.0	ok
AT5G04110	5	1108283	1119935	-	11652	0	0.0	ok
AT5G04120	5	1115008	1129783	+	14775	0	0.0	ok
AT5G04130	5	1115008	1129783	-	14775	0	0.0	ok
AT5G04140	5	1128145	1142733	+	14588	0	0.0	ok
AT5G04150	5	1128145	1142733	-	14588	0	0.0	ok
AT5G04160	5	1139634	1145429	-	5795	0	0.0	ok
AT5G04170	5	1145009	1150884	+	5875	0	0.0	ok
AT5G04180	5	1145009	1150884	-	5875	0	0.0	ok
AT5G04190	5	1149285	1153738	+	4453	0	0.0	ok
AT5G04200	5	1152628	1155047	+	2419	0	0.0	ok
AT5G04210	5	1155041	1160567	-	5526	0	0.0	ok
AT5G04220	5	1155041	1160567	-	5526	0	0.0	ok
AT5G04230	5	1158945	1169151	+	10206	0	0.0	ok
AT5G04240	5	1163958	1176003	+	12045	0	0.0	ok
AT5G04238	5	1163958	1176003	-	12045	0	0.0	ok
AT5G04250	5	1174993	1182023	+	7030	0	0.0	ok
AT5G04260	5	1174993	1182023	-	7030	0	0.0	ok
AT5G04267	5	1180061	1182624	-	2563	0	0.0	ok
AT5G04270	5	1182295	1188205	-	5910	0	0.0	ok
AT5G04275	5	1184864	1192257	-	7393	0	0.0	ok
AT5G04280	5	1188302	1195967	+	7665	0	0.0	ok
AT5G04290	5	1195760	1202965	+	7205	0	0.0	ok
AT5G04310	5	1202937	1209195	-	6258	0	0.0	ok
AT5G04320	5	1207947	1216056	+	8109	0	0.0	ok
AT5G04330	5	1207947	1216056	-	8109	0	0.0	ok
AT5G04340	5	1214440	1219775	-	5335	0	0.0	ok
AT5G04347	5	1217363	1220827	+	3464	0	0.0	ok
AT5G04350	5	1220613	1221446	+	833	0	0.0	ok
AT5G04360	5	1221270	1228955	+	7685	0	0.0	ok
AT5G00950	5	1228842	1229897	-	1055	0	0.0	ok
AT5G00955	5	1229272	1231607	-	2335	0	0.0	ok
AT5G00960	5	1229272	1231607	+	2335	0	0.0	ok
AT5G04370	5	1230505	1234710	+	4205	0	0.0	ok
AT5G04380	5	1234148	1238818	+	4670	0	0.0	ok
AT5G04390	5	1236392	1241553	+	5161	0	0.0	ok
AT5G04395	5	1240518	1242498	+	1980	0	0.0	ok
AT5G04400	5	1242375	1243682	+	1307	0	0.0	ok
AT5G04410	5	1243359	1250246	+	6887	0	0.0	ok
AT5G00965	5	1243359	1250246	-	6887	0	0.0	ok
AT5G04420	5	1243359	1250246	-	6887	0	0.0	ok
AT5G04430	5	1249944	1254755	-	4811	0	0.0	ok
AT5G04440	5	1253954	1259433	+	5479	0	0.0	ok
AT5G04460	5	1257041	1266623	+	9582	0	0.0	ok
AT5G04470	5	1264026	1271503	-	7477	0	0.0	ok
AT5G04475	5	1264026	1271503	+	7477	0	0.0	ok
AT5G04480	5	1267417	1279575	-	12158	0	0.0	ok
AT5G04490	5	1278103	1283376	+	5273	0	0.0	ok
AT5G04500	5	1281747	1286841	+	5094	0	0.0	ok
AT5G04510	5	1286375	1291628	+	5253	0	0.0	ok
AT5G04520	5	1286375	1291628	-	5253	0	0.0	ok
AT5G04530	5	1291105	1294131	-	3026	0	0.0	ok
AT5G00970	5	1293724	1296354	+	2630	0	0.0	ok
AT5G04540	5	1294340	1303165	-	8825	0	0.0	ok
AT5G04550	5	1302478	1309097	-	6619	0	0.0	ok
AT5G04560	5	1306146	1319072	+	12926	0	0.0	ok
AT5G04590	5	1318521	1323572	+	5051	0	0.0	ok
AT5G04600	5	1323365	1327091	+	3726	0	0.0	ok
AT5G04610	5	1323365	1327091	-	3726	0	0.0	ok
AT5G04620	5	1326985	1330435	+	3450	0	0.0	ok
AT5G04630	5	1330152	1332757	+	2605	0	0.0	ok
AT5G04640	5	1332153	1335871	+	3718	0	0.0	ok
AT5G04670	5	1333923	1342498	-	8575	0	0.0	ok
AT5G04660	5	1333923	1342498	+	8575	0	0.0	ok
AT5G00975	5	1333923	1342498	+	8575	0	0.0	ok
AT5G00980	5	1341854	1343269	+	1415	0	0.0	ok
AT5G00985	5	1342974	1345686	+	2712	0	0.0	ok
AT5G04680	5	1343666	1349574	-	5908	0	0.0	ok
AT5G04690	5	1348896	1353891	-	4995	0	0.0	ok
AT5G04700	5	1352590	1356988	-	4398	0	0.0	ok
AT5G04710	5	1356805	1360587	-	3782	0	0.0	ok
AT5G04720	5	1360276	1363963	+	3687	0	0.0	ok
AT5G04730	5	1363908	1367909	-	4001	0	0.0	ok
AT5G04740	5	1367452	1372132	-	4680	0	0.0	ok
AT5G04750	5	1371551	1377998	+	6447	0	0.0	ok
AT5G04760	5	1371551	1377998	-	6447	0	0.0	ok
AT5G00990	5	1371551	1377998	+	6447	0	0.0	ok
AT5G00995	5	1374788	1378619	-	3831	0	0.0	ok
AT5G04770	5	1378220	1384469	+	6249	0	0.0	ok
AT5G04780	5	1382479	1387907	+	5428	0	0.0	ok
AT5G04800	5	1386448	1389977	+	3529	0	0.0	ok
AT5G04790	5	1386448	1389977	-	3529	0	0.0	ok
AT5G04810	5	1389888	1399393	+	9505	0	0.0	ok
AT5G04820	5	1393998	1401981	+	7983	0	0.0	ok
AT5G04830	5	1400785	1405179	-	4394	0	0.0	ok
AT5G04840	5	1404137	1410525	+	6388	0	0.0	ok
AT5G04850	5	1404137	1410525	-	6388	0	0.0	ok
AT5G04853	5	1409936	1411547	-	1611	0	0.0	ok
AT5G04860	5	1410704	1416562	-	5858	0	0.0	ok
AT5G04870	5	1414723	1422632	-	7909	0	0.0	ok
AT5G04885	5	1420555	1427115	+	6560	0	0.0	ok
AT5G04890	5	1426880	1428595	+	1715	0	0.0	ok
AT5G04895	5	1428515	1434772	+	6257	0	0.0	ok
AT5G04900	5	1434770	1437561	+	2791	0	0.0	ok
AT5G04910	5	1437496	1444636	+	7140	0	0.0	ok
AT5G04920	5	1437496	1444636	-	7140	0	0.0	ok
AT5G04930	5	1442018	1451081	+	9063	0	0.0	ok
AT5G04933	5	1449880	1452438	+	2558	0	0.0	ok
AT5G04937	5	1451466	1454129	+	2663	0	0.0	ok
AT5G04940	5	1453522	1457639	-	4117	0	0.0	ok
AT5G04950	5	1457142	1461784	-	4642	0	0.0	ok
AT5G04960	5	1459040	1464077	+	5037	0	0.0	ok
AT5G04970	5	1464067	1468225	-	4158	0	0.0	ok
AT5G04980	5	1467162	1471479	-	4317	0	0.0	ok
AT5G04990	5	1471072	1476531	-	5459	0	0.0	ok
AT5G05000	5	1471072	1476531	-	5459	0	0.0	ok
AT5G05010	5	1476435	1480770	+	4335	0	0.0	ok
AT5G05020	5	1480198	1484175	-	3977	0	0.0	ok
AT5G05030	5	1481637	1487127	-	5490	0	0.0	ok
AT5G05040	5	1486066	1491637	-	5571	0	0.0	ok
AT5G05050	5	1487969	1493717	+	5748	0	0.0	ok
AT5G05060	5	1493458	1496707	-	3249	0	0.0	ok
AT5G05070	5	1495137	1503153	+	8016	0	0.0	ok
AT5G05080	5	1495137	1503153	-	8016	0	0.0	ok
AT5G05085	5	1500785	1505039	-	4254	0	0.0	ok
AT5G05090	5	1500785	1505039	+	4254	0	0.0	ok
AT5G05100	5	1504511	1507416	-	2905	0	0.0	ok
AT5G05110	5	1507225	1509626	-	2401	0	0.0	ok
AT5G05113	5	1508928	1511230	-	2302	0	0.0	ok
AT5G05120	5	1509991	1512080	+	2089	0	0.0	ok
AT5G05130	5	1511838	1519703	+	7865	0	0.0	ok
AT5G05140	5	1515167	1524697	+	9530	0	0.0	ok
AT5G05150	5	1523138	1527766	-	4628	0	0.0	ok
AT5G05160	5	1526200	1536055	+	9855	0	0.0	ok
AT5G05170	5	1526200	1536055	-	9855	0	0.0	ok
AT5G05180	5	1535559	1541216	+	5657	0	0.0	ok
AT5G05190	5	1538615	1547410	+	8795	0	0.0	ok
AT5G01005	5	1538615	1547410	-	8795	0	0.0	ok
AT5G05200	5	1538615	1547410	-	8795	0	0.0	ok
AT5G05210	5	1547208	1550249	+	3041	0	0.0	ok
AT5G05220	5	1549861	1551296	+	1435	0	0.0	ok
AT5G05230	5	1551023	1556985	+	5962	0	0.0	ok
AT5G05240	5	1551023	1556985	-	5962	0	0.0	ok
AT5G05250	5	1556606	1559606	-	3000	0	0.0	ok
AT5G05260	5	1558487	1562441	-	3954	0	0.0	ok
AT5G01045	5	1561803	1563284	-	1481	0	0.0	ok
AT5G05270	5	1562903	1565445	+	2542	0	0.0	ok
AT5G05280	5	1565325	1568692	-	3367	0	0.0	ok
AT5G05285	5	1565325	1568692	+	3367	0	0.0	ok
AT5G05290	5	1566392	1571142	+	4750	0	0.0	ok
AT5G05300	5	1566392	1571142	-	4750	0	0.0	ok
AT5G05310	5	1570610	1574860	+	4250	0	0.0	ok
AT5G05320	5	1574678	1576980	-	2302	0	0.0	ok
AT5G05330	5	1576732	1578867	-	2135	0	0.0	ok
AT5G05340	5	1578769	1585247	-	6478	0	0.0	ok
AT5G05350	5	1580876	1588275	+	7399	0	0.0	ok
AT5G05360	5	1587518	1590034	+	2516	0	0.0	ok
AT5G05365	5	1589644	1592011	+	2367	0	0.0	ok
AT5G05370	5	1589644	1592011	-	2367	0	0.0	ok
AT5G05380	5	1591940	1594683	+	2743	0	0.0	ok
AT5G05390	5	1593186	1597349	+	4163	0	0.0	ok
AT5G05400	5	1597043	1602203	-	5160	0	0.0	ok
AT5G05410	5	1601256	1605273	+	4017	0	0.0	ok
AT5G05420	5	1601256	1605273	-	4017	0	0.0	ok
AT5G05430	5	1604824	1608986	-	4162	0	0.0	ok
AT5G05435	5	1604824	1608986	+	4162	0	0.0	ok
AT5G05440	5	1607739	1611735	+	3996	0	0.0	ok
AT5G05450	5	1610528	1615505	+	4977	0	0.0	ok
AT5G05460	5	1615388	1619135	+	3747	0	0.0	ok
AT5G01055	5	1619108	1620456	-	1348	0	0.0	ok
AT5G05470	5	1619372	1629608	+	10236	0	0.0	ok
AT5G05480	5	1619372	1629608	-	10236	0	0.0	ok
AT5G05490	5	1619372	1629608	+	10236	0	0.0	ok
AT5G05500	5	1629270	1630557	+	1287	0	0.0	ok
AT5G05510	5	1630479	1632797	-	2318	0	0.0	ok
AT5G05520	5	1632740	1635476	+	2736	0	0.0	ok
AT5G05530	5	1635417	1636280	+	863	0	0.0	ok
AT5G05540	5	1636279	1638998	+	2719	0	0.0	ok
AT5G05550	5	1638940	1656479	-	17539	0	0.0	ok
AT5G05560	5	1638940	1656479	+	17539	0	0.0	ok
AT5G05570	5	1654831	1664038	+	9207	0	0.0	ok
AT5G05580	5	1663930	1671810	+	7880	0	0.0	ok
AT5G05590	5	1663930	1671810	-	7880	0	0.0	ok
AT5G05598	5	1668570	1672068	+	3498	0	0.0	ok
AT5G05600	5	1672063	1676887	+	4824	0	0.0	ok
AT5G05610	5	1674771	1679228	-	4457	0	0.0	ok
AT5G05620	5	1679108	1682299	+	3191	0	0.0	ok
AT5G05630	5	1682056	1684552	+	2496	0	0.0	ok
AT5G05635	5	1684505	1686530	-	2025	0	0.0	ok
AT5G05640	5	1684505	1686530	+	2025	0	0.0	ok
AT5G05650	5	1685813	1687903	-	2090	0	0.0	ok
AT5G01065	5	1686910	1688369	+	1459	0	0.0	ok
AT5G05653	5	1688192	1690569	-	2377	0	0.0	ok
AT5G05657	5	1688192	1690569	+	2377	0	0.0	ok
AT5G05660	5	1689572	1695715	-	6143	0	0.0	ok
AT5G05670	5	1695558	1698268	-	2710	0	0.0	ok
AT5G05675	5	1695558	1698268	+	2710	0	0.0	ok
AT5G05680	5	1698192	1712668	+	14476	0	0.0	ok
AT5G05690	5	1698192	1712668	-	14476	0	0.0	ok
AT5G05700	5	1706949	1715778	-	8829	0	0.0	ok
AT5G05710	5	1715732	1716869	+	1137	0	0.0	ok
AT5G05720	5	1716550	1723685	+	7135	0	0.0	ok
AT5G05730	5	1716550	1723685	-	7135	0	0.0	ok
AT5G05735	5	1716550	1723685	+	7135	0	0.0	ok
AT5G05740	5	1722934	1727366	-	4432	0	0.0	ok
AT5G05750	5	1727069	1731627	+	4558	0	0.0	ok
AT5G01095	5	1727069	1731627	-	4558	0	0.0	ok
AT5G05760	5	1727069	1731627	-	4558	0	0.0	ok
AT5G01105	5	1731091	1734425	-	3334	0	0.0	ok
AT5G05770	5	1731957	1735723	+	3766	0	0.0	ok
AT5G05780	5	1734856	1740521	+	5665	0	0.0	ok
AT5G05790	5	1738741	1742690	-	3949	0	0.0	ok
AT5G05795	5	1742187	1742992	+	805	0	0.0	ok
AT5G05800	5	1742765	1745343	-	2578	0	0.0	ok
AT5G01115	5	1745246	1746546	+	1300	0	0.0	ok
AT5G05810	5	1745620	1751684	+	6064	0	0.0	ok
AT5G05820	5	1748328	1755667	-	7339	0	0.0	ok
AT5G05830	5	1754362	1762403	+	8041	0	0.0	ok
AT5G05840	5	1754362	1762403	-	8041	0	0.0	ok
AT5G05850	5	1760667	1765388	-	4721	0	0.0	ok
AT5G05860	5	1764775	1767628	+	2853	0	0.0	ok
AT5G05870	5	1767511	1769525	+	2014	0	0.0	ok
AT5G05880	5	1769478	1772413	+	2935	0	0.0	ok
AT5G05890	5	1771738	1774333	+	2595	0	0.0	ok
AT5G05900	5	1774188	1776856	+	2668	0	0.0	ok
AT5G05910	5	1776493	1777545	+	1052	0	0.0	ok
AT5G05920	5	1777314	1779868	-	2554	0	0.0	ok
AT5G05930	5	1779868	1785843	-	5975	0	0.0	ok
AT5G05940	5	1783466	1788649	+	5183	0	0.0	ok
AT5G05945	5	1788601	1788736	+	135	0	0.0	ok
AT5G05950	5	1788723	1795292	+	6569	0	0.0	ok
AT5G05960	5	1788723	1795292	+	6569	0	0.0	ok
AT5G05965	5	1788723	1795292	-	6569	0	0.0	ok
AT5G05970	5	1792635	1804614	+	11979	0	0.0	ok
AT5G05980	5	1792635	1804614	-	11979	0	0.0	ok
AT5G01125	5	1792635	1804614	+	11979	0	0.0	ok
AT5G05985	5	1804493	1804695	+	202	0	0.0	ok
AT5G05987	5	1804690	1808109	+	3419	0	0.0	ok
AT5G05990	5	1804690	1808109	-	3419	0	0.0	ok
AT5G06000	5	1807920	1809863	+	1943	0	0.0	ok
AT5G01135	5	1807920	1809863	+	1943	0	0.0	ok
AT5G01145	5	1807920	1809863	+	1943	0	0.0	ok
AT5G06010	5	1809857	1811936	+	2079	0	0.0	ok
AT5G06020	5	1810282	1813917	+	3635	0	0.0	ok
AT5G06030	5	1812394	1815126	+	2732	0	0.0	ok
AT5G06040	5	1814372	1817135	+	2763	0	0.0	ok
AT5G06043	5	1816038	1820115	-	4077	0	0.0	ok
AT5G06050	5	1817506	1828148	+	10642	0	0.0	ok
AT5G06060	5	1817506	1828148	-	10642	0	0.0	ok
AT5G06070	5	1825927	1830669	-	4742	0	0.0	ok
AT5G06080	5	1829187	1835045	-	5858	0	0.0	ok
AT5G06090	5	1831468	1837833	+	6365	0	0.0	ok
AT5G06100	5	1837038	1840753	+	3715	0	0.0	ok
AT5G06110	5	1840728	1853300	-	12572	0	0.0	ok
AT5G06120	5	1840728	1853300	+	12572	0	0.0	ok
AT5G06125	5	1853052	1853430	-	378	0	0.0	ok
AT5G06130	5	1853382	1855993	-	2611	0	0.0	ok
AT5G06140	5	1855979	1859277	-	3298	0	0.0	ok
AT5G06150	5	1858904	1862323	-	3419	0	0.0	ok
AT5G06160	5	1861704	1867195	-	5491	0	0.0	ok
AT5G06165	5	1866434	1869789	-	3355	0	0.0	ok
AT5G01155	5	1866434	1869789	+	3355	0	0.0	ok
AT5G01165	5	1866434	1869789	-	3355	0	0.0	ok
AT5G01195	5	1866434	1869789	-	3355	0	0.0	ok
AT5G06170	5	1868245	1873114	+	4869	0	0.0	ok
AT5G06180	5	1871720	1877132	+	5412	0	0.0	ok
AT5G06190	5	1871720	1877132	-	5412	0	0.0	ok
AT5G01205	5	1871720	1877132	+	5412	0	0.0	ok
AT5G06200	5	1876783	1878447	+	1664	0	0.0	ok
AT5G06210	5	1878325	1879900	+	1575	0	0.0	ok
AT5G06220	5	1879876	1888248	+	8372	0	0.0	ok
AT5G06230	5	1879876	1888248	-	8372	0	0.0	ok
AT5G06240	5	1887176	1890127	+	2951	0	0.0	ok
AT5G01235	5	1889915	1891032	-	1117	0	0.0	ok
AT5G01245	5	1890407	1891878	-	1471	0	0.0	ok
AT5G06250	5	1891348	1902563	-	11215	0	0.0	ok
AT5G06260	5	1894354	1912011	-	17657	0	0.0	ok
AT5G06265	5	1894354	1912011	+	17657	0	0.0	ok
AT5G06270	5	1908333	1917639	+	9306	0	0.0	ok
AT5G06280	5	1913729	1919078	-	5349	0	0.0	ok
AT5G06290	5	1918994	1921546	+	2552	0	0.0	ok
AT5G06300	5	1921426	1928341	-	6915	0	0.0	ok
AT5G06310	5	1925408	1933888	+	8480	0	0.0	ok
AT5G06320	5	1925408	1933888	-	8480	0	0.0	ok
AT5G01255	5	1925408	1933888	+	8480	0	0.0	ok
AT5G06330	5	1931783	1936337	-	4554	0	0.0	ok
AT5G06340	5	1935841	1938410	+	2569	0	0.0	ok
AT5G06350	5	1938135	1944752	+	6617	0	0.0	ok
AT5G06360	5	1944367	1947003	+	2636	0	0.0	ok
AT5G06370	5	1946785	1949313	-	2528	0	0.0	ok
AT5G06380	5	1948613	1952503	+	3890	0	0.0	ok
AT5G06390	5	1950283	1955859	+	5576	0	0.0	ok
AT5G06400	5	1955797	1959365	+	3568	0	0.0	ok
AT5G06410	5	1959251	1963070	-	3819	0	0.0	ok
AT5G01265	5	1959251	1963070	+	3819	0	0.0	ok
AT5G06420	5	1959251	1963070	+	3819	0	0.0	ok
AT5G06430	5	1963041	1967636	-	4595	0	0.0	ok
AT5G06440	5	1963041	1967636	-	4595	0	0.0	ok
AT5G06450	5	1967501	1969958	-	2457	0	0.0	ok
AT5G06460	5	1969288	1974533	+	5245	0	0.0	ok
AT5G06470	5	1974528	1975945	-	1417	0	0.0	ok
AT5G06480	5	1975531	1977774	-	2243	0	0.0	ok
AT5G06490	5	1977378	1982442	-	5064	0	0.0	ok
AT5G06500	5	1978988	1984821	+	5833	0	0.0	ok
AT5G06510	5	1983206	1987179	+	3973	0	0.0	ok
AT5G06520	5	1987065	1989648	-	2583	0	0.0	ok
AT5G06530	5	1989373	1999075	-	9702	0	0.0	ok
AT5G06540	5	1994962	2001069	-	6107	0	0.0	ok
AT5G06550	5	2001050	2003302	-	2252	0	0.0	ok
AT5G06560	5	2003113	2007417	-	4304	0	0.0	ok
AT5G06570	5	2006348	2011243	-	4895	0	0.0	ok
AT5G06580	5	2011180	2019082	-	7902	0	0.0	ok
AT5G06590	5	2011180	2019082	+	7902	0	0.0	ok
AT5G06600	5	2018969	2029791	-	10822	0	0.0	ok
AT5G06610	5	2028117	2033758	+	5641	0	0.0	ok
AT5G06620	5	2033724	2036310	+	2586	0	0.0	ok
AT5G06630	5	2036267	2039596	-	3329	0	0.0	ok
AT5G06640	5	2037856	2043417	-	5561	0	0.0	ok
AT5G06645	5	2037856	2043417	+	5561	0	0.0	ok
AT5G06650	5	2041929	2046783	+	4854	0	0.0	ok
AT5G06660	5	2044201	2048091	+	3890	0	0.0	ok
AT5G06670	5	2047962	2056526	-	8564	0	0.0	ok
AT5G06680	5	2055616	2060151	+	4535	0	0.0	ok
AT5G06685	5	2059860	2060433	-	573	0	0.0	ok
AT5G06690	5	2060235	2063412	-	3177	0	0.0	ok
AT5G06700	5	2062082	2067939	+	5857	0	0.0	ok
AT5G06710	5	2066554	2077380	-	10826	0	0.0	ok
AT5G06720	5	2070567	2079923	-	9356	0	0.0	ok
AT5G06730	5	2079006	2083962	-	4956	0	0.0	ok
AT5G06740	5	2081686	2086264	+	4578	0	0.0	ok
AT5G06750	5	2086219	2089443	-	3224	0	0.0	ok
AT5G06755	5	2086219	2089443	-	3224	0	0.0	ok
AT5G06760	5	2089288	2090690	-	1402	0	0.0	ok
AT5G06770	5	2090431	2093881	-	3450	0	0.0	ok
AT5G06780	5	2093002	2097667	-	4665	0	0.0	ok
AT5G06790	5	2097240	2103113	-	5873	0	0.0	ok
AT5G06800	5	2099056	2108491	+	9435	0	0.0	ok
AT5G06810	5	2106005	2110494	+	4489	0	0.0	ok
AT5G06811	5	2110260	2112714	+	2454	0	0.0	ok
AT5G06820	5	2112257	2120470	+	8213	0	0.0	ok
AT5G06830	5	2112257	2120470	-	8213	0	0.0	ok
AT5G06839	5	2119641	2126942	+	7301	0	0.0	ok
AT5G06850	5	2126458	2132195	-	5737	0	0.0	ok
AT5G06865	5	2130510	2133916	-	3406	0	0.0	ok
AT5G06860	5	2130510	2133916	+	3406	0	0.0	ok
AT5G06870	5	2133747	2135741	+	1994	0	0.0	ok
AT5G06890	5	2135169	2136000	+	831	0	0.0	ok
AT5G06900	5	2135944	2138284	-	2340	0	0.0	ok
AT5G06905	5	2137942	2140398	-	2456	0	0.0	ok
AT5G06910	5	2140079	2142856	+	2777	0	0.0	ok
AT5G06920	5	2142680	2144523	+	1843	0	0.0	ok
AT5G06930	5	2143920	2150838	+	6918	0	0.0	ok
AT5G06940	5	2143920	2150838	-	6918	0	0.0	ok
AT5G06950	5	2150772	2154744	+	3972	0	0.0	ok
AT5G06960	5	2154587	2157968	+	3381	0	0.0	ok
AT5G06970	5	2157720	2167118	-	9398	0	0.0	ok
AT5G06980	5	2166512	2171365	+	4853	0	0.0	ok
AT5G06990	5	2166512	2171365	+	4853	0	0.0	ok
AT5G07000	5	2170607	2174666	-	4059	0	0.0	ok
AT5G07010	5	2173016	2177310	-	4294	0	0.0	ok
AT5G01275	5	2176447	2180499	-	4052	0	0.0	ok
AT5G07020	5	2177641	2183326	-	5685	0	0.0	ok
AT5G07030	5	2182539	2190245	-	7706	0	0.0	ok
AT5G07040	5	2185973	2191383	+	5410	0	0.0	ok
AT5G07050	5	2191267	2193964	-	2697	0	0.0	ok
AT5G07060	5	2193417	2196426	-	3009	0	0.0	ok
AT5G07070	5	2195964	2200172	-	4208	0	0.0	ok
AT5G01285	5	2195964	2200172	+	4208	0	0.0	ok
AT5G07080	5	2198836	2202362	+	3526	0	0.0	ok
AT5G07090	5	2202159	2204204	+	2045	0	0.0	ok
AT5G07100	5	2204151	2205998	+	1847	0	0.0	ok
AT5G07110	5	2205966	2209715	+	3749	0	0.0	ok
AT5G01295	5	2205966	2209715	-	3749	0	0.0	ok
AT5G07120	5	2205966	2209715	-	3749	0	0.0	ok
AT5G01315	5	2205966	2209715	+	3749	0	0.0	ok
AT5G07130	5	2209557	2212676	+	3119	0	0.0	ok
AT5G07135	5	2212666	2212824	-	158	0	0.0	ok
AT5G07140	5	2212749	2215577	+	2828	0	0.0	ok
AT5G07152	5	2215546	2218562	-	3016	0	0.0	ok
AT5G07150	5	2215546	2218562	+	3016	0	0.0	ok
AT5G01325	5	2218172	2219969	+	1797	0	0.0	ok
AT5G07160	5	2219019	2221793	-	2774	0	0.0	ok
AT5G07165	5	2220710	2222761	+	2051	0	0.0	ok
AT5G07170	5	2222604	2227437	+	4833	0	0.0	ok
AT5G07175	5	2222604	2227437	-	4833	0	0.0	ok
AT5G01345	5	2222604	2227437	+	4833	0	0.0	ok
AT5G07180	5	2227224	2237472	-	10248	0	0.0	ok
AT5G07190	5	2233588	2243551	+	9963	0	0.0	ok
AT5G07200	5	2238721	2252235	-	13514	0	0.0	ok
AT5G07210	5	2245340	2265231	+	19891	0	0.0	ok
AT5G07220	5	2256019	2268619	-	12600	0	0.0	ok
AT5G07225	5	2267013	2270946	-	3933	0	0.0	ok
AT5G07230	5	2270228	2271888	+	1660	0	0.0	ok
AT5G07240	5	2271611	2277811	+	6200	0	0.0	ok
AT5G01375	5	2271611	2277811	-	6200	0	0.0	ok
AT5G07250	5	2271611	2277811	-	6200	0	0.0	ok
AT5G07260	5	2276040	2280558	+	4518	0	0.0	ok
AT5G07270	5	2280282	2284828	+	4546	0	0.0	ok
AT5G07280	5	2283668	2292311	+	8643	0	0.0	ok
AT5G01385	5	2288856	2293112	-	4256	0	0.0	ok
AT5G07290	5	2292573	2299723	+	7150	0	0.0	ok
AT5G07300	5	2298977	2305549	+	6572	0	0.0	ok
AT5G07310	5	2303269	2309461	+	6192	0	0.0	ok
AT5G07315	5	2306838	2309861	-	3023	0	0.0	ok
AT5G07320	5	2309549	2313117	+	3568	0	0.0	ok
AT5G07322	5	2312347	2315945	-	3598	0	0.0	ok
AT5G07330	5	2313564	2317124	+	3560	0	0.0	ok
AT5G07340	5	2316875	2319992	+	3117	0	0.0	ok
AT5G07350	5	2319844	2326685	-	6841	0	0.0	ok
AT5G07360	5	2325536	2332434	-	6898	0	0.0	ok
AT5G07370	5	2325536	2332434	+	6898	0	0.0	ok
AT5G07380	5	2332339	2340621	+	8282	0	0.0	ok
AT5G07390	5	2332339	2340621	-	8282	0	0.0	ok
AT5G07400	5	2339914	2345756	+	5842	0	0.0	ok
AT5G07410	5	2345546	2349450	+	3904	0	0.0	ok
AT5G07420	5	2347566	2352197	+	4631	0	0.0	ok
AT5G01395	5	2351614	2352434	-	820	0	0.0	ok
AT5G07430	5	2352404	2355757	+	3353	0	0.0	ok
AT5G07440	5	2354339	2358289	+	3950	0	0.0	ok
AT5G07450	5	2358242	2360628	-	2386	0	0.0	ok
AT5G07460	5	2359312	2362522	-	3210	0	0.0	ok
AT5G07470	5	2362229	2364704	-	2475	0	0.0	ok
AT5G07475	5	2364480	2365688	-	1208	0	0.0	ok
AT5G01405	5	2365606	2367165	+	1559	0	0.0	ok
AT5G07480	5	2366192	2370131	+	3939	0	0.0	ok
AT5G07490	5	2369697	2371998	+	2301	0	0.0	ok
AT5G01415	5	2371327	2372617	+	1290	0	0.0	ok
AT5G07500	5	2372270	2377701	+	5431	0	0.0	ok
AT5G07510	5	2373656	2379896	-	6240	0	0.0	ok
AT5G07520	5	2378830	2382379	-	3549	0	0.0	ok
AT5G07530	5	2381318	2385898	-	4580	0	0.0	ok
AT5G07540	5	2384526	2388223	-	3697	0	0.0	ok
AT5G07545	5	2384526	2388223	+	3697	0	0.0	ok
AT5G07550	5	2387250	2390205	-	2955	0	0.0	ok
AT5G07560	5	2389250	2391579	-	2329	0	0.0	ok
AT5G07570	5	2391440	2396430	+	4990	0	0.0	ok
AT5G07571	5	2396330	2399724	-	3394	0	0.0	ok
AT5G07572	5	2396330	2399724	+	3394	0	0.0	ok
AT5G07580	5	2397549	2404537	+	6988	0	0.0	ok
AT5G07590	5	2397549	2404537	-	6988	0	0.0	ok
AT5G07600	5	2403897	2406066	-	2169	0	0.0	ok
AT5G07610	5	2405558	2407399	+	1841	0	0.0	ok
AT5G07620	5	2407331	2410701	-	3370	0	0.0	ok
AT5G07630	5	2409260	2414821	+	5561	0	0.0	ok
AT5G07625	5	2409260	2414821	+	5561	0	0.0	ok
AT5G07640	5	2414751	2422781	+	8030	0	0.0	ok
AT5G07650	5	2414751	2422781	-	8030	0	0.0	ok
AT5G07660	5	2422074	2430144	+	8070	0	0.0	ok
AT5G07670	5	2430137	2432261	+	2124	0	0.0	ok
AT5G07675	5	2432232	2435793	-	3561	0	0.0	ok
AT5G07680	5	2432336	2440612	+	8276	0	0.0	ok
AT5G01425	5	2437662	2446667	+	9005	0	0.0	ok
AT5G07690	5	2440862	2450025	+	9163	0	0.0	ok
AT5G07700	5	2448585	2453023	+	4438	0	0.0	ok
AT5G07710	5	2451808	2455591	+	3783	0	0.0	ok
AT5G07720	5	2455547	2457345	+	1798	0	0.0	ok
AT5G07730	5	2457317	2458566	-	1249	0	0.0	ok
AT5G07740	5	2458503	2468038	-	9535	0	0.0	ok
AT5G07760	5	2467340	2474057	+	6717	0	0.0	ok
AT5G07770	5	2473844	2479512	+	5668	0	0.0	ok
AT5G07780	5	2479467	2483121	+	3654	0	0.0	ok
AT5G07790	5	2482851	2486538	+	3687	0	0.0	ok
AT5G07800	5	2486532	2491198	-	4666	0	0.0	ok
AT5G07810	5	2489409	2498548	-	9139	0	0.0	ok
AT5G07820	5	2498543	2503123	-	4580	0	0.0	ok
AT5G07830	5	2501254	2508881	+	7627	0	0.0	ok
AT5G07840	5	2501254	2508881	-	7627	0	0.0	ok
AT5G07850	5	2508374	2511355	+	2981	0	0.0	ok
AT5G07860	5	2510504	2513790	+	3286	0	0.0	ok
AT5G07870	5	2513177	2517304	+	4127	0	0.0	ok
AT5G07880	5	2513177	2517304	-	4127	0	0.0	ok
AT5G07890	5	2517067	2520162	-	3095	0	0.0	ok
AT5G07900	5	2520042	2524685	+	4643	0	0.0	ok
AT5G01435	5	2520042	2524685	-	4643	0	0.0	ok
AT5G07910	5	2520042	2524685	-	4643	0	0.0	ok
AT5G07920	5	2524391	2530832	-	6441	0	0.0	ok
AT5G07930	5	2529422	2533579	+	4157	0	0.0	ok
AT5G07940	5	2532743	2542244	+	9501	0	0.0	ok
AT5G07950	5	2532743	2542244	-	9501	0	0.0	ok
AT5G07960	5	2542137	2543740	+	1603	0	0.0	ok
AT5G07970	5	2543647	2549036	-	5389	0	0.0	ok
AT5G07980	5	2548830	2560326	-	11496	0	0.0	ok
AT5G01455	5	2548830	2560326	+	11496	0	0.0	ok
AT5G01465	5	2548830	2560326	-	11496	0	0.0	ok
AT5G07990	5	2555912	2563364	+	7452	0	0.0	ok
AT5G08000	5	2563138	2565751	+	2613	0	0.0	ok
AT5G08005	5	2565548	2569096	+	3548	0	0.0	ok
AT5G08010	5	2567386	2571955	+	4569	0	0.0	ok
AT5G08020	5	2571878	2577004	+	5126	0	0.0	ok
AT5G08030	5	2571878	2577004	-	5126	0	0.0	ok
AT5G08040	5	2576820	2579399	-	2579	0	0.0	ok
AT5G08050	5	2576820	2579399	+	2579	0	0.0	ok
AT5G08055	5	2579206	2580420	+	1214	0	0.0	ok
AT5G08060	5	2579803	2584356	+	4553	0	0.0	ok
AT5G08070	5	2582818	2587824	+	5006	0	0.0	ok
AT5G08075	5	2586036	2588158	-	2122	0	0.0	ok
AT5G08080	5	2587899	2591709	+	3810	0	0.0	ok
AT5G08090	5	2591407	2592974	+	1567	0	0.0	ok
AT5G08100	5	2592900	2594714	-	1814	0	0.0	ok
AT5G08110	5	2594702	2600441	-	5739	0	0.0	ok
AT5G08120	5	2600193	2606000	-	5807	0	0.0	ok
AT5G08130	5	2602936	2614579	-	11643	0	0.0	ok
AT5G01475	5	2610251	2616132	-	5881	0	0.0	ok
AT5G08139	5	2614943	2619006	+	4063	0	0.0	ok
AT5G08141	5	2617952	2621972	+	4020	0	0.0	ok
AT5G01485	5	2617952	2621972	+	4020	0	0.0	ok
AT5G08150	5	2619792	2625557	-	5765	0	0.0	ok
AT5G08160	5	2622901	2628298	-	5397	0	0.0	ok
AT5G08170	5	2628206	2631514	-	3308	0	0.0	ok
AT5G08180	5	2631296	2634903	-	3607	0	0.0	ok
AT5G01495	5	2631296	2634903	-	3607	0	0.0	ok
AT5G01505	5	2631296	2634903	-	3607	0	0.0	ok
AT5G01515	5	2631296	2634903	-	3607	0	0.0	ok
AT5G08185	5	2633891	2635830	-	1939	0	0.0	ok
AT5G08190	5	2635045	2637986	+	2941	0	0.0	ok
AT5G08200	5	2637434	2641392	+	3958	0	0.0	ok
AT5G08230	5	2640937	2650835	-	9898	0	0.0	ok
AT5G08210	5	2640937	2650835	-	9898	0	0.0	ok
AT5G01535	5	2640937	2650835	+	9898	0	0.0	ok
AT5G08240	5	2650126	2653552	-	3426	0	0.0	ok
AT5G08250	5	2652536	2657052	-	4516	0	0.0	ok
AT5G08260	5	2655871	2661640	+	5769	0	0.0	ok
AT5G08270	5	2661438	2665897	+	4459	0	0.0	ok
AT5G08280	5	2661438	2665897	-	4459	0	0.0	ok
AT5G01545	5	2661438	2665897	+	4459	0	0.0	ok
AT5G08290	5	2665827	2667359	+	1532	0	0.0	ok
AT5G08300	5	2667262	2669942	+	2680	0	0.0	ok
AT5G08305	5	2669924	2671985	-	2061	0	0.0	ok
AT5G08310	5	2671783	2676019	-	4236	0	0.0	ok
AT5G08315	5	2675397	2677035	-	1638	0	0.0	ok
AT5G08320	5	2676714	2680399	+	3685	0	0.0	ok
AT5G08330	5	2678820	2681994	+	3174	0	0.0	ok
AT5G08335	5	2681994	2683780	+	1786	0	0.0	ok
AT5G08340	5	2683781	2689538	+	5757	0	0.0	ok
AT5G08350	5	2683781	2689538	-	5757	0	0.0	ok
AT5G08360	5	2687477	2694667	+	7190	0	0.0	ok
AT5G08370	5	2687477	2694667	-	7190	0	0.0	ok
AT5G08380	5	2693586	2699156	-	5570	0	0.0	ok
AT5G08391	5	2697782	2700957	+	3175	0	0.0	ok
AT5G08390	5	2699785	2709785	+	10000	0	0.0	ok
AT5G08400	5	2699785	2709785	-	10000	0	0.0	ok
AT5G08410	5	2708947	2710779	-	1832	0	0.0	ok
AT5G08415	5	2710599	2713345	-	2746	0	0.0	ok
AT5G08420	5	2713256	2720624	+	7368	0	0.0	ok
AT5G08430	5	2713256	2720624	+	7368	0	0.0	ok
AT5G08440	5	2720443	2727611	+	7168	0	0.0	ok
AT5G08450	5	2727168	2733218	-	6050	0	0.0	ok
AT5G08460	5	2732926	2735909	+	2983	0	0.0	ok
AT5G08470	5	2735456	2743317	+	7861	0	0.0	ok
AT5G08480	5	2743066	2748131	+	5065	0	0.0	ok
AT5G08490	5	2743066	2748131	-	5065	0	0.0	ok
AT5G08500	5	2748020	2752023	+	4003	0	0.0	ok
AT5G08505	5	2751889	2752990	-	1101	0	0.0	ok
AT5G08510	5	2752357	2759315	+	6958	0	0.0	ok
AT5G08520	5	2752357	2759315	-	6958	0	0.0	ok
AT5G08530	5	2758541	2762027	-	3486	0	0.0	ok
AT5G08535	5	2762020	2763821	+	1801	0	0.0	ok
AT5G08540	5	2763454	2770780	+	7326	0	0.0	ok
AT5G08550	5	2763454	2770780	-	7326	0	0.0	ok
AT5G01555	5	2763454	2770780	+	7326	0	0.0	ok
AT5G08560	5	2770283	2775895	-	5612	0	0.0	ok
AT5G08565	5	2774715	2777998	+	3283	0	0.0	ok
AT5G08570	5	2777475	2786175	+	8700	0	0.0	ok
AT5G08580	5	2777475	2786175	-	8700	0	0.0	ok
AT5G08590	5	2777475	2786175	+	8700	0	0.0	ok
AT5G08600	5	2786114	2790241	+	4127	0	0.0	ok
AT5G08610	5	2790242	2794386	+	4144	0	0.0	ok
AT5G08620	5	2794220	2798008	+	3788	0	0.0	ok
AT5G08630	5	2797761	2803831	-	6070	0	0.0	ok
AT5G08640	5	2803206	2806300	+	3094	0	0.0	ok
AT5G08650	5	2805607	2813868	-	8261	0	0.0	ok
AT5G08660	5	2813603	2821737	+	8134	0	0.0	ok
AT5G08670	5	2813603	2821737	-	8134	0	0.0	ok
AT5G08680	5	2821252	2825659	+	4407	0	0.0	ok
AT5G08690	5	2825040	2829191	+	4151	0	0.0	ok
AT5G08695	5	2828807	2838633	+	9826	0	0.0	ok
AT5G08710	5	2828807	2838633	-	9826	0	0.0	ok
AT5G08712	5	2838215	2839056	+	841	0	0.0	ok
AT5G01565	5	2838774	2840620	-	1846	0	0.0	ok
AT5G01575	5	2838774	2840620	+	1846	0	0.0	ok
AT5G08717	5	2839332	2841110	+	1778	0	0.0	ok
AT5G01585	5	2840735	2841406	+	671	0	0.0	ok
AT5G08720	5	2841392	2845692	-	4300	0	0.0	ok
AT5G08730	5	2845531	2848350	-	2819	0	0.0	ok
AT5G08740	5	2847416	2851812	-	4396	0	0.0	ok
AT5G08750	5	2851535	2854855	+	3320	0	0.0	ok
AT5G08760	5	2854567	2855636	+	1069	0	0.0	ok
AT5G08770	5	2855618	2856738	-	1120	0	0.0	ok
AT5G08780	5	2856568	2862004	+	5436	0	0.0	ok
AT5G08790	5	2856568	2862004	-	5436	0	0.0	ok
AT5G01605	5	2860559	2862381	-	1822	0	0.0	ok
AT5G09210	5	2862211	2866220	-	4009	0	0.0	ok
AT5G09220	5	2865360	2869264	+	3904	0	0.0	ok
AT5G09225	5	2869157	2871363	-	2206	0	0.0	ok
AT5G09230	5	2871323	2875134	+	3811	0	0.0	ok
AT5G01615	5	2871323	2875134	-	3811	0	0.0	ok
AT5G09240	5	2871323	2875134	-	3811	0	0.0	ok
AT5G09250	5	2874990	2876696	-	1706	0	0.0	ok
AT5G09260	5	2876610	2878824	+	2214	0	0.0	ok
AT5G09270	5	2878754	2882300	+	3546	0	0.0	ok
AT5G09280	5	2878754	2882300	-	3546	0	0.0	ok
AT5G09290	5	2881598	2886895	+	5297	0	0.0	ok
AT5G09300	5	2881598	2886895	-	5297	0	0.0	ok
AT5G09310	5	2886881	2888657	-	1776	0	0.0	ok
AT5G09315	5	2888554	2890100	-	1546	0	0.0	ok
AT5G09320	5	2889954	2892336	-	2382	0	0.0	ok
AT5G09330	5	2892095	2896673	-	4578	0	0.0	ok
AT5G09340	5	2895481	2898865	-	3384	0	0.0	ok
AT5G09345	5	2896915	2898999	-	2084	0	0.0	ok
AT5G09350	5	2898951	2906424	-	7473	0	0.0	ok
AT5G09360	5	2906161	2909237	-	3076	0	0.0	ok
AT5G09370	5	2908659	2911175	-	2516	0	0.0	ok
AT5G09380	5	2910555	2913480	-	2925	0	0.0	ok
AT5G09390	5	2913325	2916149	+	2824	0	0.0	ok
AT5G09400	5	2915980	2920825	+	4845	0	0.0	ok
AT5G09410	5	2920824	2928171	+	7347	0	0.0	ok
AT5G09420	5	2927481	2938191	+	10710	0	0.0	ok
AT5G09430	5	2927481	2938191	+	10710	0	0.0	ok
AT5G09440	5	2933424	2940441	+	7017	0	0.0	ok
AT5G09443	5	2939716	2941796	-	2080	0	0.0	ok
AT5G09445	5	2939716	2941796	+	2080	0	0.0	ok
AT5G09450	5	2941598	2943736	+	2138	0	0.0	ok
AT5G09460	5	2943669	2949130	-	5461	0	0.0	ok
AT5G09470	5	2946840	2950860	-	4020	0	0.0	ok
AT5G09480	5	2950696	2952214	-	1518	0	0.0	ok
AT5G09490	5	2951702	2953882	-	2180	0	0.0	ok
AT5G09500	5	2953246	2955006	-	1760	0	0.0	ok
AT5G09510	5	2954919	2958155	-	3236	0	0.0	ok
AT5G09520	5	2956684	2959732	-	3048	0	0.0	ok
AT5G09530	5	2958972	2962055	-	3083	0	0.0	ok
AT5G09540	5	2961383	2963646	-	2263	0	0.0	ok
AT5G09550	5	2963442	2967168	+	3726	0	0.0	ok
AT5G09560	5	2966812	2970496	+	3684	0	0.0	ok
AT5G09570	5	2969492	2972637	+	3145	0	0.0	ok
AT5G09580	5	2972223	2975012	+	2789	0	0.0	ok
AT5G09585	5	2974777	2975434	+	657	0	0.0	ok
AT5G09590	5	2975209	2978823	+	3614	0	0.0	ok
AT5G09600	5	2978751	2983446	+	4695	0	0.0	ok
AT5G09610	5	2978751	2983446	+	4695	0	0.0	ok
AT5G09620	5	2982820	2985764	-	2944	0	0.0	ok
AT5G09630	5	2985761	2988312	-	2551	0	0.0	ok
AT5G09640	5	2987700	2993325	+	5625	0	0.0	ok
AT5G09650	5	2987700	2993325	-	5625	0	0.0	ok
AT5G09655	5	2993214	2993409	+	195	0	0.0	ok
AT5G09660	5	2993401	2995910	-	2509	0	0.0	ok
AT5G09670	5	2995785	2999193	-	3408	0	0.0	ok
AT5G09680	5	2998933	3003664	-	4731	0	0.0	ok
AT5G09690	5	2998933	3003664	-	4731	0	0.0	ok
AT5G09700	5	3003540	3011008	-	7468	0	0.0	ok
AT5G09711	5	3005588	3011612	-	6024	0	0.0	ok
AT5G09720	5	3011148	3014892	-	3744	0	0.0	ok
AT5G09730	5	3014553	3021930	-	7377	0	0.0	ok
AT5G09740	5	3018343	3026107	-	7764	0	0.0	ok
AT5G09750	5	3024764	3030815	-	6051	0	0.0	ok
AT5G09755	5	3027115	3032017	-	4902	0	0.0	ok
AT5G09760	5	3030890	3035028	+	4138	0	0.0	ok
AT5G09770	5	3034579	3036954	-	2375	0	0.0	ok
AT5G09780	5	3036597	3038976	-	2379	0	0.0	ok
AT5G09790	5	3038615	3042902	-	4287	0	0.0	ok
AT5G09800	5	3041207	3047009	-	5802	0	0.0	ok
AT5G09805	5	3044547	3052060	+	7513	0	0.0	ok
AT5G09810	5	3047754	3055616	+	7862	0	0.0	ok
AT5G09820	5	3054692	3057601	-	2909	0	0.0	ok
AT5G09830	5	3057579	3058905	-	1326	0	0.0	ok
AT5G09840	5	3058826	3062649	+	3823	0	0.0	ok
AT5G09850	5	3062191	3066560	-	4369	0	0.0	ok
AT5G09860	5	3065890	3072868	+	6978	0	0.0	ok
AT5G09870	5	3070990	3079885	+	8895	0	0.0	ok
AT5G09876	5	3078417	3081387	+	2970	0	0.0	ok
AT5G09880	5	3080436	3085542	-	5106	0	0.0	ok
AT5G09890	5	3085292	3089276	-	3984	0	0.0	ok
AT5G09900	5	3089120	3095270	-	6150	0	0.0	ok
AT5G09910	5	3089120	3095270	+	6150	0	0.0	ok
AT5G01635	5	3095157	3096181	-	1024	0	0.0	ok
AT5G09920	5	3095634	3101190	+	5556	0	0.0	ok
AT5G09930	5	3095634	3101190	-	5556	0	0.0	ok
AT5G09940	5	3100292	3102193	+	1901	0	0.0	ok
AT5G09950	5	3101834	3106300	-	4466	0	0.0	ok
AT5G09960	5	3105951	3111943	+	5992	0	0.0	ok
AT5G09970	5	3107905	3118375	+	10470	0	0.0	ok
AT5G09975	5	3114240	3118937	+	4697	0	0.0	ok
AT5G09976	5	3118458	3120653	+	2195	0	0.0	ok
AT5G09978	5	3120042	3122729	+	2687	0	0.0	ok
AT5G09980	5	3121880	3124566	+	2686	0	0.0	ok
AT5G09990	5	3124004	3126707	+	2703	0	0.0	ok
AT5G09995	5	3124004	3126707	-	2703	0	0.0	ok
AT5G01645	5	3124004	3126707	+	2703	0	0.0	ok
AT5G10000	5	3126380	3127826	+	1446	0	0.0	ok
AT5G10010	5	3127156	3133242	+	6086	0	0.0	ok
AT5G10020	5	3131804	3137287	+	5483	0	0.0	ok
AT5G10030	5	3137243	3148422	-	11179	0	0.0	ok
AT5G10040	5	3137243	3148422	+	11179	0	0.0	ok
AT5G10050	5	3137243	3148422	+	11179	0	0.0	ok
AT5G10060	5	3137243	3148422	-	11179	0	0.0	ok
AT5G10070	5	3148401	3150584	-	2183	0	0.0	ok
AT5G10080	5	3150435	3157692	+	7257	0	0.0	ok
AT5G10090	5	3150435	3157692	-	7257	0	0.0	ok
AT5G10100	5	3156250	3164474	+	8224	0	0.0	ok
AT5G01655	5	3161709	3166341	+	4632	0	0.0	ok
AT5G10110	5	3164874	3169297	-	4423	0	0.0	ok
AT5G01665	5	3168347	3169638	+	1291	0	0.0	ok
AT5G10120	5	3169630	3171264	+	1634	0	0.0	ok
AT5G10130	5	3171263	3173369	-	2106	0	0.0	ok
AT5G01675	5	3172702	3181936	+	9234	0	0.0	ok
AT5G10140	5	3172702	3181936	-	9234	0	0.0	ok
AT5G10150	5	3179601	3185732	-	6131	0	0.0	ok
AT5G10160	5	3184111	3193015	+	8904	0	0.0	ok
AT5G10170	5	3184111	3193015	-	8904	0	0.0	ok
AT5G10180	5	3190322	3198896	+	8574	0	0.0	ok
AT5G10190	5	3197137	3201494	+	4357	0	0.0	ok
AT5G10200	5	3201366	3206138	+	4772	0	0.0	ok
AT5G10210	5	3204765	3209495	+	4730	0	0.0	ok
AT5G10220	5	3204765	3209495	-	4730	0	0.0	ok
AT5G10230	5	3208831	3212349	-	3518	0	0.0	ok
AT5G10235	5	3211484	3212649	-	1165	0	0.0	ok
AT5G10240	5	3212424	3216879	-	4455	0	0.0	ok
AT5G10250	5	3216552	3219675	-	3123	0	0.0	ok
AT5G10260	5	3219437	3225304	+	5867	0	0.0	ok
AT5G10270	5	3219437	3225304	-	5867	0	0.0	ok
AT5G01685	5	3224789	3226319	-	1530	0	0.0	ok
AT5G10278	5	3225725	3235256	+	9531	0	0.0	ok
AT5G01695	5	3225725	3235256	+	9531	0	0.0	ok
AT5G10280	5	3225725	3235256	+	9531	0	0.0	ok
AT5G10290	5	3234278	3239453	-	5175	0	0.0	ok
AT5G10300	5	3238809	3241437	+	2628	0	0.0	ok
AT5G10310	5	3240884	3243913	-	3029	0	0.0	ok
AT5G10320	5	3242381	3247094	-	4713	0	0.0	ok
AT5G01705	5	3246840	3247845	-	1005	0	0.0	ok
AT5G01725	5	3246840	3247845	+	1005	0	0.0	ok
AT5G01735	5	3246840	3247845	-	1005	0	0.0	ok
AT5G01745	5	3246840	3247845	+	1005	0	0.0	ok
AT5G10330	5	3247658	3251882	-	4224	0	0.0	ok
AT5G10336	5	3250965	3253120	-	2155	0	0.0	ok
AT5G10340	5	3252104	3255234	+	3130	0	0.0	ok
AT5G10350	5	3255046	3258402	-	3356	0	0.0	ok
AT5G10360	5	3257812	3261147	-	3335	0	0.0	ok
AT5G10370	5	3260255	3267633	+	7378	0	0.0	ok
AT5G10380	5	3267400	3268845	+	1445	0	0.0	ok
AT5G10390	5	3268814	3270170	-	1356	0	0.0	ok
AT5G10400	5	3269595	3271765	-	2170	0	0.0	ok
AT5G10410	5	3270958	3277486	+	6528	0	0.0	ok
AT5G10420	5	3270958	3277486	-	6528	0	0.0	ok
AT5G10430	5	3276536	3280485	-	3949	0	0.0	ok
AT5G10435	5	3276536	3280485	+	3949	0	0.0	ok
AT5G10440	5	3278462	3283851	-	5389	0	0.0	ok
AT5G10450	5	3282554	3287551	-	4997	0	0.0	ok
AT5G10455	5	3286538	3287748	-	1210	0	0.0	ok
AT5G10460	5	3287635	3297802	+	10167	0	0.0	ok
AT5G10470	5	3287635	3297802	-	10167	0	0.0	ok
AT5G10480	5	3297435	3300190	-	2755	0	0.0	ok
AT5G10490	5	3300166	3305285	-	5119	0	0.0	ok
AT5G10500	5	3304785	3311960	+	7175	0	0.0	ok
AT5G01755	5	3308110	3315399	-	7289	0	0.0	ok
AT5G10510	5	3312071	3324700	+	12629	0	0.0	ok
AT5G10520	5	3312071	3324700	-	12629	0	0.0	ok
AT5G10525	5	3322936	3324810	+	1874	0	0.0	ok
AT5G10540	5	3324775	3336001	+	11226	0	0.0	ok
AT5G10530	5	3324775	3336001	-	11226	0	0.0	ok
AT5G01765	5	3324775	3336001	+	11226	0	0.0	ok
AT5G10550	5	3324775	3336001	-	11226	0	0.0	ok
AT5G10560	5	3334972	3341198	-	6226	0	0.0	ok
AT5G10570	5	3339385	3343188	+	3803	0	0.0	ok
AT5G01775	5	3343080	3347379	+	4299	0	0.0	ok
AT5G01785	5	3343080	3347379	+	4299	0	0.0	ok
AT5G10572	5	3343080	3347379	+	4299	0	0.0	ok
AT5G10580	5	3343999	3350318	+	6319	0	0.0	ok
AT5G10590	5	3343999	3350318	-	6319	0	0.0	ok
AT5G01795	5	3350072	3351035	-	963	0	0.0	ok
AT5G10600	5	3350632	3353440	+	2808	0	0.0	ok
AT5G10605	5	3350632	3353440	-	2808	0	0.0	ok
AT5G10610	5	3353393	3358785	+	5392	0	0.0	ok
AT5G10620	5	3353393	3358785	-	5392	0	0.0	ok
AT5G10625	5	3356687	3359830	+	3143	0	0.0	ok
AT5G10630	5	3359818	3364926	+	5108	0	0.0	ok
AT5G10650	5	3364624	3369261	-	4637	0	0.0	ok
AT5G01805	5	3368440	3370094	+	1654	0	0.0	ok
AT5G10660	5	3369467	3373222	+	3755	0	0.0	ok
AT5G10680	5	3372349	3377650	+	5301	0	0.0	ok
AT5G10690	5	3372349	3377650	-	5301	0	0.0	ok
AT5G10695	5	3377580	3378954	+	1374	0	0.0	ok
AT5G01815	5	3377580	3378954	-	1374	0	0.0	ok
AT5G10700	5	3377580	3378954	-	1374	0	0.0	ok
AT5G10710	5	3378902	3384243	+	5341	0	0.0	ok
AT5G01825	5	3382959	3385899	-	2940	0	0.0	ok
AT5G10720	5	3384544	3393463	+	8919	0	0.0	ok
AT5G10730	5	3384544	3393463	-	8919	0	0.0	ok
AT5G10740	5	3393192	3398788	-	5596	0	0.0	ok
AT5G10745	5	3393192	3398788	+	5596	0	0.0	ok
AT5G10750	5	3398336	3400320	+	1984	0	0.0	ok
AT5G10760	5	3400282	3403019	-	2737	0	0.0	ok
AT5G10770	5	3402390	3408207	-	5817	0	0.0	ok
AT5G10780	5	3405572	3410083	+	4511	0	0.0	ok
AT5G10790	5	3410077	3418608	+	8531	0	0.0	ok
AT5G10800	5	3410077	3418608	-	8531	0	0.0	ok
AT5G10810	5	3418554	3420698	-	2144	0	0.0	ok
AT5G10820	5	3420693	3423379	-	2686	0	0.0	ok
AT5G10830	5	3423300	3428840	+	5540	0	0.0	ok
AT5G10840	5	3423300	3428840	-	5540	0	0.0	ok
AT5G01835	5	3423300	3428840	+	5540	0	0.0	ok
AT5G10860	5	3427898	3430495	-	2597	0	0.0	ok
AT5G10870	5	3430493	3432691	-	2198	0	0.0	ok
AT5G10880	5	3432469	3435947	+	3478	0	0.0	ok
AT5G10890	5	3432469	3435947	-	3478	0	0.0	ok
AT5G10900	5	3435288	3439551	-	4263	0	0.0	ok
AT5G10910	5	3439385	3441749	+	2364	0	0.0	ok
AT5G10920	5	3441745	3445027	+	3282	0	0.0	ok
AT5G10930	5	3444268	3448533	-	4265	0	0.0	ok
AT5G10940	5	3447279	3455400	-	8121	0	0.0	ok
AT5G10946	5	3454287	3459215	-	4928	0	0.0	ok
AT5G10945	5	3454287	3459215	-	4928	0	0.0	ok
AT5G10950	5	3457628	3464096	-	6468	0	0.0	ok
AT5G10960	5	3461825	3467490	+	5665	0	0.0	ok
AT5G10965	5	3466315	3472403	-	6088	0	0.0	ok
AT5G10970	5	3466315	3472403	+	6088	0	0.0	ok
AT5G10980	5	3472090	3476818	-	4728	0	0.0	ok
AT5G10990	5	3473571	3478670	+	5099	0	0.0	ok
AT5G11000	5	3477724	3483630	-	5906	0	0.0	ok
AT5G11010	5	3480622	3490786	+	10164	0	0.0	ok
AT5G11020	5	3480622	3490786	-	10164	0	0.0	ok
AT5G11030	5	3489317	3495193	-	5876	0	0.0	ok
AT5G11040	5	3495174	3502090	+	6916	0	0.0	ok
AT5G11050	5	3500946	3509831	+	8885	0	0.0	ok
AT5G11060	5	3503835	3516090	+	12255	0	0.0	ok
AT5G11070	5	3513742	3517221	-	3479	0	0.0	ok
AT5G11080	5	3517036	3522142	-	5106	0	0.0	ok
AT5G01845	5	3520004	3524675	-	4671	0	0.0	ok
AT5G11090	5	3522168	3532400	+	10232	0	0.0	ok
AT5G11100	5	3525847	3536187	+	10340	0	0.0	ok
AT5G11110	5	3535222	3542137	+	6915	0	0.0	ok
AT5G11130	5	3541150	3545209	+	4059	0	0.0	ok
AT5G11140	5	3544781	3546198	+	1417	0	0.0	ok
AT5G11150	5	3546170	3550298	-	4128	0	0.0	ok
AT5G11160	5	3548118	3553094	+	4976	0	0.0	ok
AT5G11170	5	3552256	3557236	+	4980	0	0.0	ok
AT5G11180	5	3557019	3564581	-	7562	0	0.0	ok
AT5G01855	5	3561576	3567172	-	5596	0	0.0	ok
AT5G11190	5	3561576	3567172	+	5596	0	0.0	ok
AT5G11200	5	3566261	3577055	+	10794	0	0.0	ok
AT5G11210	5	3566261	3577055	-	10794	0	0.0	ok
AT5G01865	5	3566261	3577055	-	10794	0	0.0	ok
AT5G11220	5	3574971	3578293	+	3322	0	0.0	ok
AT5G11225	5	3577979	3580394	-	2415	0	0.0	ok
AT5G11230	5	3578367	3582504	+	4137	0	0.0	ok
AT5G11240	5	3582091	3587976	+	5885	0	0.0	ok
AT5G11250	5	3587077	3593333	-	6256	0	0.0	ok
AT5G11260	5	3593272	3595272	-	2000	0	0.0	ok
AT5G11270	5	3595074	3598924	-	3850	0	0.0	ok
AT5G11280	5	3595074	3598924	+	3850	0	0.0	ok
AT5G11290	5	3598688	3601511	+	2823	0	0.0	ok
AT5G11300	5	3600550	3606383	-	5833	0	0.0	ok
AT5G11310	5	3605351	3611245	+	5894	0	0.0	ok
AT5G11320	5	3608629	3617056	-	8427	0	0.0	ok
AT5G11325	5	3613641	3617136	+	3495	0	0.0	ok
AT5G11330	5	3617130	3619150	-	2020	0	0.0	ok
AT5G11340	5	3618914	3627847	+	8933	0	0.0	ok
AT5G11350	5	3618914	3627847	+	8933	0	0.0	ok
AT5G11360	5	3618914	3627847	-	8933	0	0.0	ok
AT5G11370	5	3626736	3629986	+	3250	0	0.0	ok
AT5G11380	5	3629718	3633647	+	3929	0	0.0	ok
AT5G11390	5	3633512	3638189	+	4677	0	0.0	ok
AT5G11400	5	3633512	3638189	-	4677	0	0.0	ok
AT5G11410	5	3638060	3640024	-	1964	0	0.0	ok
AT5G11412	5	3639966	3641584	-	1618	0	0.0	ok
AT5G01875	5	3640877	3642334	-	1457	0	0.0	ok
AT5G11416	5	3641909	3644545	-	2636	0	0.0	ok
AT5G11420	5	3643011	3647860	+	4849	0	0.0	ok
AT5G11430	5	3647412	3652712	+	5300	0	0.0	ok
AT5G11425	5	3647412	3652712	-	5300	0	0.0	ok
AT5G11440	5	3652478	3654390	-	1912	0	0.0	ok
AT5G11450	5	3654203	3662632	+	8429	0	0.0	ok
AT5G11460	5	3654203	3662632	-	8429	0	0.0	ok
AT5G11470	5	3659026	3668998	-	9972	0	0.0	ok
AT5G11475	5	3668215	3669191	-	976	0	0.0	ok
AT5G11480	5	3669073	3671697	-	2624	0	0.0	ok
AT5G11490	5	3671685	3676546	+	4861	0	0.0	ok
AT5G11500	5	3676453	3679746	+	3293	0	0.0	ok
AT5G11510	5	3679739	3684944	+	5205	0	0.0	ok
AT5G11520	5	3684885	3695790	-	10905	0	0.0	ok
AT5G11530	5	3687855	3702698	+	14843	0	0.0	ok
AT5G11540	5	3701550	3707959	-	6409	0	0.0	ok
AT5G11550	5	3705130	3709440	-	4310	0	0.0	ok
AT5G11560	5	3709404	3714653	-	5249	0	0.0	ok
AT5G11565	5	3714125	3715929	-	1804	0	0.0	ok
AT5G11570	5	3714913	3718802	-	3889	0	0.0	ok
AT5G11580	5	3718277	3727451	+	9174	0	0.0	ok
AT5G11590	5	3721426	3733633	-	12207	0	0.0	ok
AT5G11600	5	3728727	3735348	-	6621	0	0.0	ok
AT5G11610	5	3735266	3738727	-	3461	0	0.0	ok
AT5G11620	5	3738231	3740458	-	2227	0	0.0	ok
AT5G11630	5	3740165	3744696	+	4531	0	0.0	ok
AT5G11640	5	3740165	3744696	+	4531	0	0.0	ok
AT5G11650	5	3743995	3748878	+	4883	0	0.0	ok
AT5G11660	5	3747199	3754089	+	6890	0	0.0	ok
AT5G11670	5	3750318	3758807	+	8489	0	0.0	ok
AT5G11680	5	3758343	3761186	+	2843	0	0.0	ok
AT5G11690	5	3760914	3762389	+	1475	0	0.0	ok
AT5G11700	5	3762347	3772399	-	10052	0	0.0	ok
AT5G11710	5	3771450	3776721	+	5271	0	0.0	ok
AT5G11720	5	3776672	3780300	+	3628	0	0.0	ok
AT5G11730	5	3780256	3783928	+	3672	0	0.0	ok
AT5G11740	5	3782794	3786069	+	3275	0	0.0	ok
AT5G01885	5	3784964	3787228	+	2264	0	0.0	ok
AT5G11750	5	3786454	3789257	+	2803	0	0.0	ok
AT5G11760	5	3789213	3790706	+	1493	0	0.0	ok
AT5G11770	5	3790574	3793828	-	3254	0	0.0	ok
AT5G11780	5	3793027	3799406	+	6379	0	0.0	ok
AT5G11790	5	3796203	3803313	+	7110	0	0.0	ok
AT5G01915	5	3796203	3803313	+	7110	0	0.0	ok
AT5G11800	5	3803217	3808676	-	5459	0	0.0	ok
AT5G11810	5	3808274	3812518	+	4244	0	0.0	ok
AT5G11820	5	3808274	3812518	-	4244	0	0.0	ok
AT5G11830	5	3811281	3813300	-	2019	0	0.0	ok
AT5G11840	5	3813045	3816078	-	3033	0	0.0	ok
AT5G11850	5	3814907	3821731	-	6824	0	0.0	ok
AT5G11860	5	3821171	3825418	-	4247	0	0.0	ok
AT5G11870	5	3824299	3831498	+	7199	0	0.0	ok
AT5G11880	5	3824299	3831498	-	7199	0	0.0	ok
AT5G11890	5	3830229	3833917	+	3688	0	0.0	ok
AT5G11900	5	3833152	3839314	+	6162	0	0.0	ok
AT5G11910	5	3833152	3839314	-	6162	0	0.0	ok
AT5G11920	5	3838244	3844938	+	6694	0	0.0	ok
AT5G11930	5	3842410	3849281	-	6871	0	0.0	ok
AT5G11940	5	3845712	3854386	+	8674	0	0.0	ok
AT5G11950	5	3852418	3858426	+	6008	0	0.0	ok
AT5G11960	5	3857244	3862847	-	5603	0	0.0	ok
AT5G11970	5	3861529	3867205	-	5676	0	0.0	ok
AT5G11975	5	3861529	3867205	+	5676	0	0.0	ok
AT5G11977	5	3863825	3868650	+	4825	0	0.0	ok
AT5G11980	5	3867314	3872561	-	5247	0	0.0	ok
AT5G11990	5	3872301	3873797	-	1496	0	0.0	ok
AT5G12000	5	3873350	3877678	-	4328	0	0.0	ok
AT5G12010	5	3877005	3882229	-	5224	0	0.0	ok
AT5G12020	5	3879658	3883955	-	4297	0	0.0	ok
AT5G12030	5	3883112	3884947	-	1835	0	0.0	ok
AT5G12040	5	3884839	3888547	+	3708	0	0.0	ok
AT5G12043	5	3888078	3889359	-	1281	0	0.0	ok
AT5G01925	5	3888895	3889904	-	1009	0	0.0	ok
AT5G12050	5	3889584	3894771	+	5187	0	0.0	ok
AT5G12060	5	3891515	3896948	-	5433	0	0.0	ok
AT5G12070	5	3895394	3897891	-	2497	0	0.0	ok
AT5G12080	5	3897409	3909701	-	12292	0	0.0	ok
AT5G12090	5	3901791	3911332	+	9541	0	0.0	ok
AT5G12100	5	3910878	3914466	+	3588	0	0.0	ok
AT5G12110	5	3914168	3919426	+	5258	0	0.0	ok
AT5G12120	5	3914168	3919426	-	5258	0	0.0	ok
AT5G12130	5	3918934	3922589	+	3655	0	0.0	ok
AT5G12140	5	3922486	3924105	-	1619	0	0.0	ok
AT5G12150	5	3924059	3931347	-	7288	0	0.0	ok
AT5G12170	5	3930442	3936811	+	6369	0	0.0	ok
AT5G12180	5	3935143	3940479	+	5336	0	0.0	ok
AT5G12190	5	3939597	3941526	-	1929	0	0.0	ok
AT5G12200	5	3941437	3947020	-	5583	0	0.0	ok
AT5G12210	5	3944867	3950131	+	5264	0	0.0	ok
AT5G12220	5	3949867	3957519	+	7652	0	0.0	ok
AT5G12230	5	3949867	3957519	-	7652	0	0.0	ok
AT5G12235	5	3956186	3958146	+	1960	0	0.0	ok
AT5G12236	5	3958130	3958859	+	729	0	0.0	ok
AT5G12240	5	3958283	3966319	-	8036	0	0.0	ok
AT5G12250	5	3958283	3966319	-	8036	0	0.0	ok
AT5G12260	5	3963625	3969923	+	6298	0	0.0	ok
AT5G12270	5	3968938	3971713	-	2775	0	0.0	ok
AT5G12280	5	3971453	3974117	-	2664	0	0.0	ok
AT5G12290	5	3973801	3978279	-	4478	0	0.0	ok
AT5G12300	5	3978222	3980177	-	1955	0	0.0	ok
AT5G12310	5	3980022	3982575	-	2553	0	0.0	ok
AT5G12320	5	3982529	3987373	+	4844	0	0.0	ok
AT5G12330	5	3984113	3992621	-	8508	0	0.0	ok
AT5G12340	5	3989877	3995308	-	5431	0	0.0	ok
AT5G12350	5	3993768	4008966	+	15198	0	0.0	ok
AT5G12360	5	3993768	4008966	-	15198	0	0.0	ok
AT5G12370	5	3993768	4008966	-	15198	0	0.0	ok
AT5G01935	5	4008805	4013422	-	4617	0	0.0	ok
AT5G12380	5	4008805	4013422	+	4617	0	0.0	ok
AT5G12390	5	4008805	4013422	-	4617	0	0.0	ok
AT5G01945	5	4008805	4013422	+	4617	0	0.0	ok
AT5G12400	5	4012135	4021813	+	9678	0	0.0	ok
AT5G12410	5	4021592	4024284	-	2692	0	0.0	ok
AT5G12420	5	4024219	4027972	-	3753	0	0.0	ok
AT5G12430	5	4026850	4035179	-	8329	0	0.0	ok
AT5G12440	5	4034683	4043055	-	8372	0	0.0	ok
AT5G12450	5	4034683	4043055	+	8372	0	0.0	ok
AT5G12460	5	4042255	4044618	+	2363	0	0.0	ok
AT5G12470	5	4044584	4047511	-	2927	0	0.0	ok
AT5G12480	5	4047449	4050689	-	3240	0	0.0	ok
AT5G12840	5	4050644	4056084	-	5440	0	0.0	ok
AT5G12850	5	4053670	4062664	+	8994	0	0.0	ok
AT5G12860	5	4053670	4062664	-	8994	0	0.0	ok
AT5G12870	5	4062290	4068424	-	6134	0	0.0	ok
AT5G12880	5	4065076	4069415	-	4339	0	0.0	ok
AT5G12890	5	4069095	4071894	-	2799	0	0.0	ok
AT5G12900	5	4071250	4077160	-	5910	0	0.0	ok
AT5G12910	5	4074620	4082888	+	8268	0	0.0	ok
AT5G12920	5	4074620	4082888	-	8268	0	0.0	ok
AT5G12930	5	4082635	4087687	-	5052	0	0.0	ok
AT5G12940	5	4085377	4092517	+	7140	0	0.0	ok
AT5G12950	5	4089147	4097691	+	8544	0	0.0	ok
AT5G12960	5	4097060	4102113	+	5053	0	0.0	ok
AT5G12970	5	4101767	4109232	+	7465	0	0.0	ok
AT5G12980	5	4101767	4109232	-	7465	0	0.0	ok
AT5G12990	5	4108233	4110169	-	1936	0	0.0	ok
AT5G13000	5	4109785	4122398	-	12613	0	0.0	ok
AT5G13010	5	4121490	4129152	+	7662	0	0.0	ok
AT5G13020	5	4129006	4133132	-	4126	0	0.0	ok
AT5G13030	5	4133024	4142908	+	9884	0	0.0	ok
AT5G13050	5	4133024	4142908	-	9884	0	0.0	ok
AT5G13060	5	4138793	4147594	+	8801	0	0.0	ok
AT5G13070	5	4147141	4149736	+	2595	0	0.0	ok
AT5G13080	5	4149392	4153367	-	3975	0	0.0	ok
AT5G13090	5	4151202	4156499	-	5297	0	0.0	ok
AT5G13100	5	4154731	4158637	+	3906	0	0.0	ok
AT5G13110	5	4158555	4162372	+	3817	0	0.0	ok
AT5G13120	5	4161846	4166607	-	4761	0	0.0	ok
AT5G13130	5	4164924	4172732	+	7808	0	0.0	ok
AT5G13140	5	4164924	4172732	-	7808	0	0.0	ok
AT5G01955	5	4164924	4172732	+	7808	0	0.0	ok
AT5G13150	5	4172123	4176504	-	4381	0	0.0	ok
AT5G13160	5	4175363	4181040	+	5677	0	0.0	ok
AT5G13170	5	4180010	4190248	-	10238	0	0.0	ok
AT5G01965	5	4183355	4196254	-	12899	0	0.0	ok
AT5G13180	5	4190489	4198750	+	8261	0	0.0	ok
AT5G13181	5	4197941	4200091	-	2150	0	0.0	ok
AT5G01975	5	4199514	4201623	+	2109	0	0.0	ok
AT5G01985	5	4200306	4202198	-	1892	0	0.0	ok
AT5G01995	5	4201857	4202660	-	803	0	0.0	ok
AT5G02015	5	4202510	4204083	+	1573	0	0.0	ok
AT5G13190	5	4202929	4206736	-	3807	0	0.0	ok
AT5G13200	5	4206476	4213953	+	7477	0	0.0	ok
AT5G13210	5	4208290	4218549	+	10259	0	0.0	ok
AT5G02045	5	4216909	4221880	-	4971	0	0.0	ok
AT5G13220	5	4216909	4221880	+	4971	0	0.0	ok
AT5G02055	5	4221078	4222510	-	1432	0	0.0	ok
AT5G13225	5	4221078	4222510	-	1432	0	0.0	ok
AT5G13230	5	4222322	4225003	+	2681	0	0.0	ok
AT5G13240	5	4224983	4234154	-	9171	0	0.0	ok
AT5G13250	5	4227718	4242894	+	15176	0	0.0	ok
AT5G02075	5	4227718	4242894	-	15176	0	0.0	ok
AT5G13260	5	4241935	4246952	+	5017	0	0.0	ok
AT5G13270	5	4246883	4249310	-	2427	0	0.0	ok
AT5G13280	5	4249308	4255545	+	6237	0	0.0	ok
AT5G13290	5	4249308	4255545	-	6237	0	0.0	ok
AT5G13295	5	4249308	4255545	+	6237	0	0.0	ok
AT5G13300	5	4255379	4263480	-	8101	0	0.0	ok
AT5G13310	5	4262569	4267454	+	4885	0	0.0	ok
AT5G02085	5	4262569	4267454	-	4885	0	0.0	ok
AT5G13320	5	4265953	4271728	+	5775	0	0.0	ok
AT5G13330	5	4271065	4277544	+	6479	0	0.0	ok
AT5G13340	5	4274675	4279767	-	5092	0	0.0	ok
AT5G13350	5	4279494	4283354	+	3860	0	0.0	ok
AT5G13360	5	4282396	4286738	+	4342	0	0.0	ok
AT5G13370	5	4286343	4289837	+	3494	0	0.0	ok
AT5G13380	5	4289664	4292702	+	3038	0	0.0	ok
AT5G13390	5	4292442	4299703	+	7261	0	0.0	ok
AT5G13400	5	4292442	4299703	-	7261	0	0.0	ok
AT5G13410	5	4299265	4301790	-	2525	0	0.0	ok
AT5G13420	5	4301788	4305104	-	3316	0	0.0	ok
AT5G13430	5	4304316	4307971	-	3655	0	0.0	ok
AT5G13440	5	4307571	4315757	-	8186	0	0.0	ok
AT5G13450	5	4307571	4315757	-	8186	0	0.0	ok
AT5G13460	5	4312067	4318458	+	6391	0	0.0	ok
AT5G13470	5	4318415	4326395	+	7980	0	0.0	ok
AT5G13480	5	4319925	4335270	-	15345	0	0.0	ok
AT5G13490	5	4331972	4337892	+	5920	0	0.0	ok
AT5G13500	5	4337731	4341234	+	3503	0	0.0	ok
AT5G02095	5	4341089	4345200	-	4111	0	0.0	ok
AT5G13510	5	4341089	4345200	+	4111	0	0.0	ok
AT5G13520	5	4341089	4345200	-	4111	0	0.0	ok
AT5G13530	5	4344793	4355274	+	10481	0	0.0	ok
AT5G13550	5	4354724	4360364	-	5640	0	0.0	ok
AT5G13560	5	4359693	4367260	-	7567	0	0.0	ok
AT5G13565	5	4359693	4367260	+	7567	0	0.0	ok
AT5G13570	5	4366502	4370690	+	4188	0	0.0	ok
AT5G13580	5	4370430	4373237	+	2807	0	0.0	ok
AT5G13590	5	4373202	4380430	-	7228	0	0.0	ok
AT5G13600	5	4379402	4382973	+	3571	0	0.0	ok
AT5G13610	5	4382498	4385383	+	2885	0	0.0	ok
AT5G13620	5	4385100	4387305	-	2205	0	0.0	ok
AT5G13630	5	4386387	4392935	-	6548	0	0.0	ok
AT5G13640	5	4392430	4397576	+	5146	0	0.0	ok
AT5G13650	5	4397542	4404551	+	7009	0	0.0	ok
AT5G13660	5	4402693	4410312	+	7619	0	0.0	ok
AT5G13670	5	4402693	4410312	-	7619	0	0.0	ok
AT5G13680	5	4409021	4415752	-	6731	0	0.0	ok
AT5G13690	5	4415623	4423553	+	7930	0	0.0	ok
AT5G13700	5	4415623	4423553	-	7930	0	0.0	ok
AT5G13710	5	4423096	4427781	-	4685	0	0.0	ok
AT5G13720	5	4427325	4432295	+	4970	0	0.0	ok
AT5G13730	5	4427325	4432295	-	4970	0	0.0	ok
AT5G13740	5	4430902	4437802	+	6900	0	0.0	ok
AT5G13750	5	4437149	4441856	+	4707	0	0.0	ok
AT5G13760	5	4441702	4445421	+	3719	0	0.0	ok
AT5G13770	5	4445015	4448860	+	3845	0	0.0	ok
AT5G13780	5	4445015	4448860	-	3845	0	0.0	ok
AT5G13790	5	4448676	4451731	-	3055	0	0.0	ok
AT5G13800	5	4450959	4455146	-	4187	0	0.0	ok
AT5G13810	5	4454814	4460838	+	6024	0	0.0	ok
AT5G13820	5	4457020	4464965	+	7945	0	0.0	ok
AT5G13825	5	4464738	4467309	-	2571	0	0.0	ok
AT5G13830	5	4466053	4468506	+	2453	0	0.0	ok
AT5G13840	5	4468488	4472984	-	4496	0	0.0	ok
AT5G02105	5	4468488	4472984	+	4496	0	0.0	ok
AT5G13845	5	4468488	4472984	+	4496	0	0.0	ok
AT5G13850	5	4468488	4472984	+	4496	0	0.0	ok
AT5G02115	5	4468488	4472984	-	4496	0	0.0	ok
AT5G13860	5	4472947	4474920	-	1973	0	0.0	ok
AT5G13870	5	4474531	4477240	-	2709	0	0.0	ok
AT5G13880	5	4477091	4478785	-	1694	0	0.0	ok
AT5G13890	5	4478307	4482126	-	3819	0	0.0	ok
AT5G13887	5	4478307	4482126	-	3819	0	0.0	ok
AT5G13900	5	4478307	4482126	-	3819	0	0.0	ok
AT5G13910	5	4481951	4485624	-	3673	0	0.0	ok
AT5G13920	5	4483248	4488474	-	5226	0	0.0	ok
AT5G13930	5	4487527	4501360	+	13833	0	0.0	ok
AT5G13940	5	4487527	4501360	-	13833	0	0.0	ok
AT5G02125	5	4487527	4501360	+	13833	0	0.0	ok
AT5G13950	5	4487527	4501360	-	13833	0	0.0	ok
AT5G13960	5	4500736	4508404	+	7668	0	0.0	ok
AT5G13970	5	4500736	4508404	-	7668	0	0.0	ok
AT5G13980	5	4507865	4517692	+	9827	0	0.0	ok
AT5G13990	5	4507865	4517692	-	9827	0	0.0	ok
AT5G14000	5	4516893	4520183	+	3290	0	0.0	ok
AT5G02135	5	4519427	4522147	-	2720	0	0.0	ok
AT5G14010	5	4520429	4523419	+	2990	0	0.0	ok
AT5G14020	5	4522936	4526764	-	3828	0	0.0	ok
AT5G14030	5	4526168	4530472	+	4304	0	0.0	ok
AT5G14035	5	4529615	4530641	+	1026	0	0.0	ok
AT5G14040	5	4530547	4533129	-	2582	0	0.0	ok
AT5G14050	5	4533120	4535365	+	2245	0	0.0	ok
AT5G14060	5	4535328	4540484	+	5156	0	0.0	ok
AT5G02145	5	4539324	4541778	-	2454	0	0.0	ok
AT5G14070	5	4540696	4543066	+	2370	0	0.0	ok
AT5G14080	5	4542586	4547200	-	4614	0	0.0	ok
AT5G14090	5	4545417	4551862	+	6445	0	0.0	ok
AT5G14100	5	4545417	4551862	-	6445	0	0.0	ok
AT5G14105	5	4551844	4553801	-	1957	0	0.0	ok
AT5G14110	5	4553052	4555819	-	2767	0	0.0	ok
AT5G14120	5	4554598	4561447	+	6849	0	0.0	ok
AT5G02155	5	4554598	4561447	-	6849	0	0.0	ok
AT5G14130	5	4554598	4561447	-	6849	0	0.0	ok
AT5G14140	5	4560316	4565133	+	4817	0	0.0	ok
AT5G14150	5	4563894	4567331	-	3437	0	0.0	ok
AT5G14160	5	4566989	4568478	+	1489	0	0.0	ok
AT5G14170	5	4568468	4571292	-	2824	0	0.0	ok
AT5G14180	5	4570995	4576121	-	5126	0	0.0	ok
AT5G14200	5	4574680	4589860	+	15180	0	0.0	ok
AT5G14210	5	4574680	4589860	-	15180	0	0.0	ok
AT5G14220	5	4574680	4589860	-	15180	0	0.0	ok
AT5G02175	5	4587654	4590779	+	3125	0	0.0	ok
AT5G02185	5	4590300	4591688	+	1388	0	0.0	ok
AT5G14230	5	4591190	4597866	+	6676	0	0.0	ok
AT5G02195	5	4591190	4597866	-	6676	0	0.0	ok
AT5G14240	5	4591190	4597866	-	6676	0	0.0	ok
AT5G14250	5	4597709	4600902	+	3193	0	0.0	ok
AT5G14260	5	4600836	4604606	+	3770	0	0.0	ok
AT5G14270	5	4604483	4610565	+	6082	0	0.0	ok
AT5G14275	5	4604483	4610565	-	6082	0	0.0	ok
AT5G14280	5	4604483	4610565	+	6082	0	0.0	ok
AT5G14285	5	4610449	4611748	+	1299	0	0.0	ok
AT5G02205	5	4611659	4612095	-	436	0	0.0	ok
AT5G14290	5	4612096	4615161	-	3065	0	0.0	ok
AT5G14300	5	4612096	4615161	+	3065	0	0.0	ok
AT5G14310	5	4614402	4619725	+	5323	0	0.0	ok
AT5G14320	5	4614402	4619725	-	5323	0	0.0	ok
AT5G14330	5	4618982	4623056	-	4074	0	0.0	ok
AT5G02215	5	4620552	4626173	+	5621	0	0.0	ok
AT5G14340	5	4620552	4626173	+	5621	0	0.0	ok
AT5G14345	5	4624961	4627138	-	2177	0	0.0	ok
AT5G14350	5	4626783	4630890	-	4107	0	0.0	ok
AT5G14360	5	4628704	4631889	+	3185	0	0.0	ok
AT5G14370	5	4631852	4635642	-	3790	0	0.0	ok
AT5G14380	5	4633926	4637285	-	3359	0	0.0	ok
AT5G14390	5	4636677	4643508	-	6831	0	0.0	ok
AT5G14400	5	4639836	4646700	+	6864	0	0.0	ok
AT5G14410	5	4646531	4648079	-	1548	0	0.0	ok
AT5G14420	5	4647504	4652913	-	5409	0	0.0	ok
AT5G14430	5	4651443	4658439	+	6996	0	0.0	ok
AT5G14440	5	4651443	4658439	-	6996	0	0.0	ok
AT5G02225	5	4651443	4658439	+	6996	0	0.0	ok
AT5G14450	5	4657908	4662773	+	4865	0	0.0	ok
AT5G14460	5	4657908	4662773	-	4865	0	0.0	ok
AT5G14470	5	4662669	4667772	-	5103	0	0.0	ok
AT5G14480	5	4664682	4670287	+	5605	0	0.0	ok
AT5G14490	5	4670214	4673898	-	3684	0	0.0	ok
AT5G14495	5	4672959	4674211	+	1252	0	0.0	ok
AT5G14500	5	4673972	4677923	-	3951	0	0.0	ok
AT5G14510	5	4676873	4680538	-	3665	0	0.0	ok
AT5G14515	5	4676873	4680538	+	3665	0	0.0	ok
AT5G14520	5	4679596	4684595	-	4999	0	0.0	ok
AT5G14530	5	4684473	4687067	-	2594	0	0.0	ok
AT5G14540	5	4687024	4690007	-	2983	0	0.0	ok
AT5G02245	5	4689924	4690369	-	445	0	0.0	ok
AT5G02255	5	4690106	4691004	-	898	0	0.0	ok
AT5G14550	5	4690413	4694692	-	4279	0	0.0	ok
AT5G14545	5	4690413	4694692	+	4279	0	0.0	ok
AT5G14560	5	4690413	4694692	+	4279	0	0.0	ok
AT5G14565	5	4694087	4695082	+	995	0	0.0	ok
AT5G14570	5	4694809	4697205	-	2396	0	0.0	ok
AT5G14580	5	4697079	4703296	-	6217	0	0.0	ok
AT5G14590	5	4703092	4706889	-	3797	0	0.0	ok
AT5G14600	5	4706827	4709260	+	2433	0	0.0	ok
AT5G14602	5	4709164	4710561	+	1397	0	0.0	ok
AT5G14610	5	4709872	4715103	+	5231	0	0.0	ok
AT5G14620	5	4715077	4718992	-	3915	0	0.0	ok
AT5G14640	5	4718705	4723015	-	4310	0	0.0	ok
AT5G02265	5	4722372	4723630	+	1258	0	0.0	ok
AT5G02275	5	4723254	4724405	-	1151	0	0.0	ok
AT5G14650	5	4723984	4728945	+	4961	0	0.0	ok
AT5G14660	5	4723984	4728945	-	4961	0	0.0	ok
AT5G14670	5	4728747	4733656	+	4909	0	0.0	ok
AT5G14680	5	4728747	4733656	-	4909	0	0.0	ok
AT5G14690	5	4733226	4740236	-	7010	0	0.0	ok
AT5G14700	5	4736646	4746262	-	9616	0	0.0	ok
AT5G14710	5	4743540	4756055	+	12515	0	0.0	ok
AT5G14720	5	4743540	4756055	-	12515	0	0.0	ok
AT5G14730	5	4753782	4757854	+	4072	0	0.0	ok
AT5G14740	5	4757745	4763370	+	5625	0	0.0	ok
AT5G14750	5	4762667	4768261	-	5594	0	0.0	ok
AT5G14760	5	4764835	4776731	+	11896	0	0.0	ok
AT5G14770	5	4764835	4776731	-	11896	0	0.0	ok
AT5G14780	5	4775834	4782907	+	7073	0	0.0	ok
AT5G14790	5	4779527	4785958	+	6431	0	0.0	ok
AT5G14800	5	4785848	4792070	-	6222	0	0.0	ok
AT5G14820	5	4787997	4801868	-	13871	0	0.0	ok
AT5G14850	5	4794154	4805844	-	11690	0	0.0	ok
AT5G14860	5	4805037	4808089	+	3052	0	0.0	ok
AT5G14870	5	4807838	4813929	-	6091	0	0.0	ok
AT5G14880	5	4811094	4817995	+	6901	0	0.0	ok
AT5G14890	5	4817882	4820828	+	2946	0	0.0	ok
AT5G14895	5	4820602	4822674	+	2072	0	0.0	ok
AT5G14900	5	4821860	4826139	-	4279	0	0.0	ok
AT5G14910	5	4821860	4826139	+	4279	0	0.0	ok
AT5G14920	5	4825653	4828497	+	2844	0	0.0	ok
AT5G14930	5	4828385	4831581	+	3196	0	0.0	ok
AT5G14940	5	4830983	4837069	-	6086	0	0.0	ok
AT5G14950	5	4834533	4843853	-	9320	0	0.0	ok
AT5G14960	5	4842068	4847245	+	5177	0	0.0	ok
AT5G14970	5	4846665	4849598	+	2933	0	0.0	ok
AT5G14980	5	4849054	4850666	+	1612	0	0.0	ok
AT5G14990	5	4850584	4853411	+	2827	0	0.0	ok
AT5G14995	5	4853088	4854873	+	1785	0	0.0	ok
AT5G15000	5	4853719	4856973	+	3254	0	0.0	ok
AT5G15008	5	4855172	4857145	-	1973	0	0.0	ok
AT5G15010	5	4857140	4859125	+	1985	0	0.0	ok
AT5G15020	5	4859126	4866235	-	7109	0	0.0	ok
AT5G15022	5	4866035	4866952	+	917	0	0.0	ok
AT5G02295	5	4866035	4866952	+	917	0	0.0	ok
AT5G02305	5	4866035	4866952	+	917	0	0.0	ok
AT5G02315	5	4866035	4866952	+	917	0	0.0	ok
AT5G02325	5	4866035	4866952	+	917	0	0.0	ok
AT5G15025	5	4866940	4867969	-	1029	0	0.0	ok
AT5G15030	5	4867559	4869752	-	2193	0	0.0	ok
AT5G15040	5	4869080	4871529	-	2449	0	0.0	ok
AT5G15050	5	4870742	4874330	-	3588	0	0.0	ok
AT5G15060	5	4873684	4876513	-	2829	0	0.0	ok
AT5G15070	5	4875950	4886027	+	10077	0	0.0	ok
AT5G15080	5	4885837	4888962	+	3125	0	0.0	ok
AT5G15090	5	4888818	4892014	-	3196	0	0.0	ok
AT5G15100	5	4891604	4895748	-	4144	0	0.0	ok
AT5G15110	5	4894114	4898639	+	4525	0	0.0	ok
AT5G15120	5	4897967	4904288	+	6321	0	0.0	ok
AT5G15130	5	4900735	4908649	+	7914	0	0.0	ok
AT5G15140	5	4907095	4913697	+	6602	0	0.0	ok
AT5G15150	5	4910921	4917185	-	6264	0	0.0	ok
AT5G02335	5	4915977	4921241	-	5264	0	0.0	ok
AT5G15160	5	4917591	4925848	-	8257	0	0.0	ok
AT5G15170	5	4922813	4929558	-	6745	0	0.0	ok
AT5G15175	5	4929503	4930423	+	920	0	0.0	ok
AT5G15180	5	4929634	4932706	+	3072	0	0.0	ok
AT5G15190	5	4932407	4934808	-	2401	0	0.0	ok
AT5G15200	5	4933621	4937463	-	3842	0	0.0	ok
AT5G15210	5	4936430	4941235	-	4805	0	0.0	ok
AT5G15220	5	4939208	4944175	-	4967	0	0.0	ok
AT5G02345	5	4942785	4944814	+	2029	0	0.0	ok
AT5G15230	5	4944416	4947575	+	3159	0	0.0	ok
AT5G15240	5	4946300	4952879	+	6579	0	0.0	ok
AT5G15250	5	4946300	4952879	-	6579	0	0.0	ok
AT5G15260	5	4952804	4956312	-	3508	0	0.0	ok
AT5G15265	5	4955028	4958301	+	3273	0	0.0	ok
AT5G15270	5	4957634	4962147	+	4513	0	0.0	ok
AT5G15280	5	4962103	4967009	+	4906	0	0.0	ok
AT5G15290	5	4966171	4971884	+	5713	0	0.0	ok
AT5G15300	5	4966171	4971884	-	5713	0	0.0	ok
AT5G02355	5	4970046	4972812	-	2766	0	0.0	ok
AT5G02365	5	4970046	4972812	+	2766	0	0.0	ok
AT5G02375	5	4972299	4973104	-	805	0	0.0	ok
AT5G02395	5	4973059	4974669	+	1610	0	0.0	ok
AT5G15310	5	4973388	4977468	+	4080	0	0.0	ok
AT5G15320	5	4976471	4980372	+	3901	0	0.0	ok
AT5G15330	5	4979077	4982271	+	3194	0	0.0	ok
AT5G15340	5	4982232	4984917	-	2685	0	0.0	ok
AT5G15350	5	4984399	4987435	-	3036	0	0.0	ok
AT5G15360	5	4986378	4990610	-	4232	0	0.0	ok
AT5G02405	5	4989183	4991345	+	2162	0	0.0	ok
AT5G15380	5	4991042	4995136	+	4094	0	0.0	ok
AT5G15390	5	4994925	5007824	+	12899	0	0.0	ok
AT5G15400	5	4994925	5007824	-	12899	0	0.0	ok
AT5G15410	5	4994925	5007824	-	12899	0	0.0	ok
AT5G15420	5	5006883	5009685	-	2802	0	0.0	ok
AT5G15430	5	5008965	5012059	+	3094	0	0.0	ok
AT5G15440	5	5011857	5018678	+	6821	0	0.0	ok
AT5G02415	5	5011857	5018678	-	6821	0	0.0	ok
AT5G15450	5	5011857	5018678	-	6821	0	0.0	ok
AT5G15460	5	5018348	5020939	-	2591	0	0.0	ok
AT5G15470	5	5020927	5025950	-	5023	0	0.0	ok
AT5G15480	5	5024751	5027636	-	2885	0	0.0	ok
AT5G15490	5	5027161	5031646	-	4485	0	0.0	ok
AT5G15500	5	5030246	5033931	-	3685	0	0.0	ok
AT5G15510	5	5033541	5037019	+	3478	0	0.0	ok
AT5G15520	5	5036825	5040955	-	4130	0	0.0	ok
AT5G15530	5	5036825	5040955	+	4130	0	0.0	ok
AT5G15533	5	5036825	5040955	-	4130	0	0.0	ok
AT5G15537	5	5040841	5047513	-	6672	0	0.0	ok
AT5G02425	5	5040841	5047513	+	6672	0	0.0	ok
AT5G15540	5	5045979	5058670	-	12691	0	0.0	ok
AT5G15550	5	5057667	5064049	-	6382	0	0.0	ok
AT5G15560	5	5062145	5066202	+	4057	0	0.0	ok
AT5G15570	5	5064890	5068235	+	3345	0	0.0	ok
AT5G15580	5	5068200	5078198	-	9998	0	0.0	ok
AT5G15581	5	5068200	5078198	+	9998	0	0.0	ok
AT5G15600	5	5072493	5079456	+	6963	0	0.0	ok
AT5G15610	5	5079328	5082463	+	3135	0	0.0	ok
AT5G15620	5	5082289	5084522	+	2233	0	0.0	ok
AT5G15630	5	5084137	5087217	+	3080	0	0.0	ok
AT5G15640	5	5086812	5092138	+	5326	0	0.0	ok
AT5G15650	5	5090048	5095650	+	5602	0	0.0	ok
AT5G15660	5	5095303	5099593	+	4290	0	0.0	ok
AT5G15670	5	5097042	5100914	+	3872	0	0.0	ok
AT5G15680	5	5100408	5111818	-	11410	0	0.0	ok
AT5G15685	5	5111106	5113821	+	2715	0	0.0	ok
AT5G15690	5	5113457	5114759	-	1302	0	0.0	ok
AT5G15700	5	5114478	5122426	-	7948	0	0.0	ok
AT5G15710	5	5121842	5127373	+	5531	0	0.0	ok
AT5G15720	5	5121842	5127373	-	5531	0	0.0	ok
AT5G15725	5	5126487	5130447	+	3960	0	0.0	ok
AT5G15730	5	5128419	5134505	+	6086	0	0.0	ok
AT5G15740	5	5133268	5141033	-	7765	0	0.0	ok
AT5G15745	5	5133268	5141033	+	7765	0	0.0	ok
AT5G15750	5	5137759	5142988	+	5229	0	0.0	ok
AT5G15760	5	5142891	5144627	+	1736	0	0.0	ok
AT5G15770	5	5142891	5144627	-	1736	0	0.0	ok
AT5G15780	5	5144607	5148720	-	4113	0	0.0	ok
AT5G15790	5	5146459	5156242	+	9783	0	0.0	ok
AT5G02445	5	5146459	5156242	-	9783	0	0.0	ok
AT5G15800	5	5146459	5156242	-	9783	0	0.0	ok
AT5G02455	5	5146459	5156242	+	9783	0	0.0	ok
AT5G15802	5	5154254	5157637	-	3383	0	0.0	ok
AT5G15805	5	5157546	5157839	+	293	0	0.0	ok
AT5G15810	5	5157713	5161510	+	3797	0	0.0	ok
AT5G15815	5	5161364	5161722	+	358	0	0.0	ok
AT5G15820	5	5161584	5168192	+	6608	0	0.0	ok
AT5G15830	5	5163196	5169697	+	6501	0	0.0	ok
AT5G02465	5	5169366	5169988	-	622	0	0.0	ok
AT5G15833	5	5169908	5170160	+	252	0	0.0	ok
AT5G15840	5	5170132	5182365	-	12233	0	0.0	ok
AT5G15843	5	5170132	5182365	+	12233	0	0.0	ok
AT5G15845	5	5170132	5182365	+	12233	0	0.0	ok
AT5G15850	5	5170132	5182365	-	12233	0	0.0	ok
AT5G15853	5	5170132	5182365	+	12233	0	0.0	ok
AT5G15860	5	5170132	5182365	-	12233	0	0.0	ok
AT5G15870	5	5181762	5185649	-	3887	0	0.0	ok
AT5G15880	5	5184949	5189374	+	4425	0	0.0	ok
AT5G15890	5	5184949	5189374	-	4425	0	0.0	ok
AT5G15900	5	5189349	5192840	-	3491	0	0.0	ok
AT5G15910	5	5192177	5195591	+	3414	0	0.0	ok
AT5G15920	5	5195397	5199709	+	4312	0	0.0	ok
AT5G15930	5	5199698	5202464	+	2766	0	0.0	ok
AT5G15940	5	5202453	5205867	+	3414	0	0.0	ok
AT5G15950	5	5204884	5209715	+	4831	0	0.0	ok
AT5G15960	5	5208037	5211717	+	3680	0	0.0	ok
AT5G15970	5	5210827	5213060	+	2233	0	0.0	ok
AT5G15980	5	5212744	5216101	+	3357	0	0.0	ok
AT5G02485	5	5215675	5223932	-	8257	0	0.0	ok
AT5G16000	5	5216472	5227745	+	11273	0	0.0	ok
AT5G16010	5	5227289	5229511	+	2222	0	0.0	ok
AT5G16020	5	5229118	5232530	+	3412	0	0.0	ok
AT5G16023	5	5232312	5236632	-	4320	0	0.0	ok
AT5G02495	5	5233037	5237968	+	4931	0	0.0	ok
AT5G16030	5	5236880	5243553	+	6673	0	0.0	ok
AT5G02515	5	5236880	5243553	-	6673	0	0.0	ok
AT5G16040	5	5236880	5243553	-	6673	0	0.0	ok
AT5G16050	5	5243474	5246078	-	2604	0	0.0	ok
AT5G16060	5	5245839	5252249	+	6410	0	0.0	ok
AT5G16070	5	5245839	5252249	-	6410	0	0.0	ok
AT5G16080	5	5251180	5255795	-	4615	0	0.0	ok
AT5G16090	5	5253791	5257607	-	3816	0	0.0	ok
AT5G16100	5	5257352	5260520	-	3168	0	0.0	ok
AT5G16110	5	5259925	5265471	-	5546	0	0.0	ok
AT5G16120	5	5262841	5268419	+	5578	0	0.0	ok
AT5G16130	5	5268079	5272474	+	4395	0	0.0	ok
AT5G16140	5	5268079	5272474	-	4395	0	0.0	ok
AT5G16150	5	5271964	5277785	+	5821	0	0.0	ok
AT5G16160	5	5271964	5277785	-	5821	0	0.0	ok
AT5G16170	5	5276644	5279882	+	3238	0	0.0	ok
AT5G16180	5	5279822	5283445	+	3623	0	0.0	ok
AT5G16190	5	5283103	5289399	-	6296	0	0.0	ok
AT5G16200	5	5286843	5290694	-	3851	0	0.0	ok
AT5G16210	5	5290507	5302903	-	12396	0	0.0	ok
AT5G16220	5	5290507	5302903	-	12396	0	0.0	ok
AT5G16230	5	5300643	5306738	+	6095	0	0.0	ok
AT5G16235	5	5300643	5306738	-	6095	0	0.0	ok
AT5G16240	5	5306089	5310050	+	3961	0	0.0	ok
AT5G16250	5	5309962	5311139	-	1177	0	0.0	ok
AT5G16260	5	5310952	5316195	+	5243	0	0.0	ok
AT5G16270	5	5315835	5323131	+	7296	0	0.0	ok
AT5G16280	5	5322701	5332828	-	10127	0	0.0	ok
AT5G16285	5	5331695	5333748	-	2053	0	0.0	ok
AT5G16290	5	5333103	5337893	+	4790	0	0.0	ok
AT5G16300	5	5337785	5344493	+	6708	0	0.0	ok
AT5G16310	5	5337785	5344493	-	6708	0	0.0	ok
AT5G02525	5	5337785	5344493	+	6708	0	0.0	ok
AT5G16320	5	5344286	5346161	+	1875	0	0.0	ok
AT5G16330	5	5346107	5348991	-	2884	0	0.0	ok
AT5G16340	5	5346978	5352570	-	5592	0	0.0	ok
AT5G16350	5	5351096	5356549	+	5453	0	0.0	ok
AT5G16360	5	5351096	5356549	-	5453	0	0.0	ok
AT5G16370	5	5356354	5358914	-	2560	0	0.0	ok
AT5G16375	5	5358790	5359305	+	515	0	0.0	ok
AT5G16380	5	5358998	5360787	-	1789	0	0.0	ok
AT5G16390	5	5360711	5363418	-	2707	0	0.0	ok
AT5G16400	5	5363298	5365595	-	2297	0	0.0	ok
AT5G16410	5	5365392	5367969	-	2577	0	0.0	ok
AT5G16420	5	5367613	5370348	+	2735	0	0.0	ok
AT5G16430	5	5370243	5371625	+	1382	0	0.0	ok
AT5G16440	5	5370608	5373818	+	3210	0	0.0	ok
AT5G16450	5	5373810	5376959	+	3149	0	0.0	ok
AT5G02535	5	5373810	5376959	-	3149	0	0.0	ok
AT5G16453	5	5373810	5376959	-	3149	0	0.0	ok
AT5G16460	5	5376000	5379357	-	3357	0	0.0	ok
AT5G16470	5	5378534	5381067	+	2533	0	0.0	ok
AT5G16480	5	5380513	5383595	-	3082	0	0.0	ok
AT5G16486	5	5382940	5384248	-	1308	0	0.0	ok
AT5G16490	5	5384227	5386522	-	2295	0	0.0	ok
AT5G16500	5	5385231	5392574	-	7343	0	0.0	ok
AT5G16510	5	5389312	5400598	+	11286	0	0.0	ok
AT5G16520	5	5389312	5400598	-	11286	0	0.0	ok
AT5G16530	5	5397467	5403067	+	5600	0	0.0	ok
AT5G16540	5	5402846	5405344	+	2498	0	0.0	ok
AT5G16550	5	5405174	5421587	+	16413	0	0.0	ok
AT5G16560	5	5405174	5421587	-	16413	0	0.0	ok
AT5G02555	5	5405174	5421587	+	16413	0	0.0	ok
AT5G16570	5	5411767	5425639	-	13872	0	0.0	ok
AT5G16580	5	5424750	5431582	-	6832	0	0.0	ok
AT5G16590	5	5427473	5438163	+	10690	0	0.0	ok
AT5G16600	5	5434187	5444758	+	10571	0	0.0	ok
AT5G16610	5	5440434	5448916	-	8482	0	0.0	ok
AT5G02565	5	5448356	5449238	+	882	0	0.0	ok
AT5G02575	5	5449171	5450618	+	1447	0	0.0	ok
AT5G16620	5	5449530	5454652	+	5122	0	0.0	ok
AT5G16630	5	5454578	5460919	+	6341	0	0.0	ok
AT5G16640	5	5459648	5463175	+	3527	0	0.0	ok
AT5G16650	5	5463018	5465473	-	2455	0	0.0	ok
AT5G16660	5	5465399	5474364	-	8965	0	0.0	ok
AT5G16680	5	5465399	5474364	-	8965	0	0.0	ok
AT5G16690	5	5473593	5480761	+	7168	0	0.0	ok
AT5G16700	5	5480068	5483258	+	3190	0	0.0	ok
AT5G16710	5	5483046	5485201	+	2155	0	0.0	ok
AT5G16715	5	5485186	5494226	+	9040	0	0.0	ok
AT5G16720	5	5493549	5497522	+	3973	0	0.0	ok
AT5G16730	5	5496847	5501042	+	4195	0	0.0	ok
AT5G16740	5	5500986	5504240	-	3254	0	0.0	ok
AT5G16750	5	5502857	5509623	-	6766	0	0.0	ok
AT5G16760	5	5509362	5514715	+	5353	0	0.0	ok
AT5G16770	5	5511323	5522415	+	11092	0	0.0	ok
AT5G16780	5	5511323	5522415	-	11092	0	0.0	ok
AT5G16790	5	5522262	5524271	-	2009	0	0.0	ok
AT5G16800	5	5524012	5526687	-	2675	0	0.0	ok
AT5G16810	5	5526598	5530193	-	3595	0	0.0	ok
AT5G16820	5	5529979	5535843	+	5864	0	0.0	ok
AT5G16830	5	5529979	5535843	-	5864	0	0.0	ok
AT5G02595	5	5529979	5535843	+	5864	0	0.0	ok
AT5G16840	5	5535296	5543832	+	8536	0	0.0	ok
AT5G02605	5	5535296	5543832	-	8536	0	0.0	ok
AT5G16850	5	5535296	5543832	-	8536	0	0.0	ok
AT5G16860	5	5543658	5546809	+	3151	0	0.0	ok
AT5G16870	5	5546538	5548912	-	2374	0	0.0	ok
AT5G16880	5	5548778	5551625	+	2847	0	0.0	ok
AT5G16890	5	5551510	5555055	+	3545	0	0.0	ok
AT5G16900	5	5554920	5560605	+	5685	0	0.0	ok
AT5G16910	5	5559998	5566998	+	7000	0	0.0	ok
AT5G16920	5	5565661	5568386	+	2725	0	0.0	ok
AT5G16930	5	5568129	5572521	+	4392	0	0.0	ok
AT5G16940	5	5568129	5572521	-	4392	0	0.0	ok
AT5G16950	5	5572406	5573594	+	1188	0	0.0	ok
AT5G02635	5	5573192	5575971	+	2779	0	0.0	ok
AT5G16960	5	5573192	5575971	-	2779	0	0.0	ok
AT5G16970	5	5575911	5578844	-	2933	0	0.0	ok
AT5G16980	5	5578087	5581522	-	3435	0	0.0	ok
AT5G16990	5	5581312	5584706	-	3394	0	0.0	ok
AT5G17000	5	5584467	5587342	-	2875	0	0.0	ok
AT5G17010	5	5587238	5594630	-	7392	0	0.0	ok
AT5G17020	5	5592535	5603131	+	10596	0	0.0	ok
AT5G17030	5	5602970	5605199	-	2229	0	0.0	ok
AT5G17040	5	5604894	5607786	-	2892	0	0.0	ok
AT5G17050	5	5607129	5610739	-	3610	0	0.0	ok
AT5G17060	5	5609590	5613305	+	3715	0	0.0	ok
AT5G17070	5	5613075	5619592	-	6517	0	0.0	ok
AT5G17080	5	5616234	5621247	+	5013	0	0.0	ok
AT5G17090	5	5620950	5623019	-	2069	0	0.0	ok
AT5G17100	5	5622543	5626561	-	4018	0	0.0	ok
AT5G17110	5	5624801	5628527	-	3726	0	0.0	ok
AT5G17120	5	5627475	5636967	-	9492	0	0.0	ok
AT5G17130	5	5629325	5637828	+	8503	0	0.0	ok
AT5G17140	5	5637728	5638473	+	745	0	0.0	ok
AT5G17150	5	5638274	5639644	-	1370	0	0.0	ok
AT5G17160	5	5639630	5643116	-	3486	0	0.0	ok
AT5G17165	5	5642624	5649055	-	6431	0	0.0	ok
AT5G17167	5	5642624	5649055	+	6431	0	0.0	ok
AT5G17170	5	5647808	5651394	+	3586	0	0.0	ok
AT5G17180	5	5651206	5652169	+	963	0	0.0	ok
AT5G17190	5	5651808	5653522	+	1714	0	0.0	ok
AT5G17200	5	5653174	5656346	-	3172	0	0.0	ok
AT5G17210	5	5655337	5658414	+	3077	0	0.0	ok
AT5G17220	5	5658194	5666821	+	8627	0	0.0	ok
AT5G17230	5	5658194	5666821	-	8627	0	0.0	ok
AT5G17240	5	5662998	5668991	+	5993	0	0.0	ok
AT5G17250	5	5668908	5674168	-	5260	0	0.0	ok
AT5G02645	5	5673657	5675182	-	1525	0	0.0	ok
AT5G02655	5	5673657	5675182	-	1525	0	0.0	ok
AT5G02665	5	5673657	5675182	-	1525	0	0.0	ok
AT5G02675	5	5673657	5675182	-	1525	0	0.0	ok
AT5G17260	5	5675016	5678870	-	3854	0	0.0	ok
AT5G02685	5	5678176	5679920	-	1744	0	0.0	ok
AT5G17270	5	5679260	5686133	+	6873	0	0.0	ok
AT5G17290	5	5685795	5690223	-	4428	0	0.0	ok
AT5G17280	5	5685795	5690223	+	4428	0	0.0	ok
AT5G17300	5	5689948	5696476	-	6528	0	0.0	ok
AT5G17305	5	5689948	5696476	+	6528	0	0.0	ok
AT5G17310	5	5692993	5703137	-	10144	0	0.0	ok
AT5G17320	5	5700994	5710908	-	9914	0	0.0	ok
AT5G17330	5	5707638	5715622	+	7984	0	0.0	ok
AT5G17340	5	5715076	5718496	-	3420	0	0.0	ok
AT5G17345	5	5715076	5718496	+	3420	0	0.0	ok
AT5G17350	5	5716608	5720281	+	3673	0	0.0	ok
AT5G17360	5	5719609	5721799	+	2190	0	0.0	ok
AT5G02695	5	5719609	5721799	-	2190	0	0.0	ok
AT5G17370	5	5721660	5724757	-	3097	0	0.0	ok
AT5G17380	5	5724752	5727471	-	2719	0	0.0	ok
AT5G17390	5	5726913	5728787	+	1874	0	0.0	ok
AT5G17400	5	5728689	5730567	-	1878	0	0.0	ok
AT5G17410	5	5730431	5741945	+	11514	0	0.0	ok
AT5G02705	5	5730431	5741945	-	11514	0	0.0	ok
AT5G17420	5	5730431	5741945	-	11514	0	0.0	ok
AT5G02715	5	5741501	5742391	-	890	0	0.0	ok
AT5G17430	5	5742247	5749721	-	7474	0	0.0	ok
AT5G17440	5	5745749	5755023	+	9274	0	0.0	ok
AT5G02735	5	5753773	5757071	+	3298	0	0.0	ok
AT5G17450	5	5753773	5757071	+	3298	0	0.0	ok
AT5G17460	5	5757004	5760951	-	3947	0	0.0	ok
AT5G17470	5	5759818	5762598	-	2780	0	0.0	ok
AT5G17480	5	5761407	5763987	+	2580	0	0.0	ok
AT5G17490	5	5763203	5767377	-	4174	0	0.0	ok
AT5G17500	5	5766247	5772566	+	6319	0	0.0	ok
AT5G17510	5	5766247	5772566	-	6319	0	0.0	ok
AT5G17520	5	5772482	5775533	-	3051	0	0.0	ok
AT5G17522	5	5775418	5777467	+	2049	0	0.0	ok
AT5G17523	5	5775418	5777467	-	2049	0	0.0	ok
AT5G17530	5	5777351	5786412	+	9061	0	0.0	ok
AT5G17540	5	5777351	5786412	-	9061	0	0.0	ok
AT5G17550	5	5783730	5788356	-	4626	0	0.0	ok
AT5G17560	5	5788305	5792924	+	4619	0	0.0	ok
AT5G17570	5	5789965	5799430	+	9465	0	0.0	ok
AT5G02745	5	5789965	5799430	-	9465	0	0.0	ok
AT5G17580	5	5789965	5799430	+	9465	0	0.0	ok
AT5G17590	5	5789965	5799430	-	9465	0	0.0	ok
AT5G17600	5	5798028	5803890	-	5862	0	0.0	ok
AT5G17610	5	5801419	5805706	+	4287	0	0.0	ok
AT5G17620	5	5805590	5809332	-	3742	0	0.0	ok
AT5G17630	5	5808620	5816676	+	8056	0	0.0	ok
AT5G02755	5	5808620	5816676	-	8056	0	0.0	ok
AT5G17640	5	5808620	5816676	-	8056	0	0.0	ok
AT5G17650	5	5813317	5818546	-	5229	0	0.0	ok
AT5G17660	5	5818473	5822879	-	4406	0	0.0	ok
AT5G17670	5	5818473	5822879	+	4406	0	0.0	ok
AT5G17680	5	5822737	5830568	+	7831	0	0.0	ok
AT5G17690	5	5822737	5830568	-	7831	0	0.0	ok
AT5G17700	5	5829764	5834576	-	4812	0	0.0	ok
AT5G02765	5	5834001	5839161	+	5160	0	0.0	ok
AT5G17710	5	5835109	5845932	-	10823	0	0.0	ok
AT5G17720	5	5841859	5852496	+	10637	0	0.0	ok
AT5G17730	5	5847654	5856233	-	8579	0	0.0	ok
AT5G17740	5	5854000	5858693	-	4693	0	0.0	ok
AT5G17750	5	5857935	5860348	-	2413	0	0.0	ok
AT5G17760	5	5860042	5864180	-	4138	0	0.0	ok
AT5G17770	5	5862476	5867167	-	4691	0	0.0	ok
AT5G17780	5	5866810	5869694	-	2884	0	0.0	ok
AT5G17790	5	5869066	5874518	-	5452	0	0.0	ok
AT5G02775	5	5872783	5877111	-	4328	0	0.0	ok
AT5G02785	5	5872783	5877111	+	4328	0	0.0	ok
AT5G17800	5	5874924	5880422	+	5498	0	0.0	ok
AT5G17810	5	5879332	5887869	-	8537	0	0.0	ok
AT5G17820	5	5884771	5892436	-	7665	0	0.0	ok
AT5G02795	5	5890261	5893380	-	3119	0	0.0	ok
AT5G17830	5	5892818	5895651	+	2833	0	0.0	ok
AT5G17840	5	5895574	5898657	-	3083	0	0.0	ok
AT5G17847	5	5897292	5898850	+	1558	0	0.0	ok
AT5G17850	5	5898788	5902392	+	3604	0	0.0	ok
AT5G17860	5	5901158	5907587	-	6429	0	0.0	ok
AT5G17870	5	5904533	5908832	+	4299	0	0.0	ok
AT5G17880	5	5908465	5915482	-	7017	0	0.0	ok
AT5G02805	5	5913318	5916860	-	3542	0	0.0	ok
AT5G17890	5	5915770	5924370	+	8600	0	0.0	ok
AT5G17900	5	5923495	5927265	+	3770	0	0.0	ok
AT5G17910	5	5927042	5935036	+	7994	0	0.0	ok
AT5G17920	5	5932958	5939992	+	7034	0	0.0	ok
AT5G17930	5	5939866	5944551	-	4685	0	0.0	ok
AT5G17950	5	5944482	5945626	-	1144	0	0.0	ok
AT5G17960	5	5944960	5948997	-	4037	0	0.0	ok
AT5G17970	5	5947465	5952456	-	4991	0	0.0	ok
AT5G02825	5	5951751	5953168	-	1417	0	0.0	ok
AT5G17980	5	5952917	5957078	+	4161	0	0.0	ok
AT5G17990	5	5956856	5962696	+	5840	0	0.0	ok
AT5G18000	5	5956856	5962696	-	5840	0	0.0	ok
AT5G18005	5	5961643	5962771	-	1128	0	0.0	ok
AT5G18010	5	5962770	5963605	-	835	0	0.0	ok
AT5G02835	5	5963406	5964473	+	1067	0	0.0	ok
AT5G02855	5	5964028	5965969	+	1941	0	0.0	ok
AT5G18015	5	5964714	5966181	-	1467	0	0.0	ok
AT5G18020	5	5966043	5967099	-	1056	0	0.0	ok
AT5G02865	5	5966786	5968350	-	1564	0	0.0	ok
AT5G18030	5	5967988	5971099	+	3111	0	0.0	ok
AT5G18037	5	5969191	5972377	-	3186	0	0.0	ok
AT5G18040	5	5971567	5974339	+	2772	0	0.0	ok
AT5G18050	5	5974228	5975778	-	1550	0	0.0	ok
AT5G18060	5	5975088	5978544	+	3456	0	0.0	ok
AT5G18065	5	5976590	5980767	+	4177	0	0.0	ok
AT5G18070	5	5980600	5983681	+	3081	0	0.0	ok
AT5G18080	5	5983136	5984375	+	1239	0	0.0	ok
AT5G18085	5	5984309	5985310	+	1001	0	0.0	ok
AT5G18090	5	5984449	5987185	+	2736	0	0.0	ok
AT5G18100	5	5987166	5990907	+	3741	0	0.0	ok
AT5G02875	5	5987166	5990907	-	3741	0	0.0	ok
AT5G18110	5	5987166	5990907	-	3741	0	0.0	ok
AT5G18120	5	5990682	5995321	+	4639	0	0.0	ok
AT5G18130	5	5994107	5998125	+	4018	0	0.0	ok
AT5G18140	5	5997499	6002768	+	5269	0	0.0	ok
AT5G18150	5	5997499	6002768	-	5269	0	0.0	ok
AT5G18160	5	6000555	6006033	+	5478	0	0.0	ok
AT5G18170	5	6003910	6009810	+	5900	0	0.0	ok
AT5G18180	5	6003910	6009810	-	5900	0	0.0	ok
AT5G18190	5	6009762	6015033	-	5271	0	0.0	ok
AT5G18200	5	6014865	6017795	+	2930	0	0.0	ok
AT5G18210	5	6016800	6021377	+	4577	0	0.0	ok
AT5G18220	5	6016800	6021377	-	4577	0	0.0	ok
AT5G18230	5	6020591	6028018	-	7427	0	0.0	ok
AT5G18245	5	6027300	6033482	+	6182	0	0.0	ok
AT5G18240	5	6027300	6033482	-	6182	0	0.0	ok
AT5G18250	5	6033343	6035617	+	2274	0	0.0	ok
AT5G18255	5	6035547	6040917	+	5370	0	0.0	ok
AT5G18260	5	6035547	6040917	-	5370	0	0.0	ok
AT5G18270	5	6038107	6050512	-	12405	0	0.0	ok
AT5G18280	5	6043015	6055026	-	12011	0	0.0	ok
AT5G18290	5	6054387	6061296	-	6909	0	0.0	ok
AT5G02885	5	6054387	6061296	+	6909	0	0.0	ok
AT5G18300	5	6054387	6061296	+	6909	0	0.0	ok
AT5G18310	5	6058369	6064168	+	5799	0	0.0	ok
AT5G18320	5	6063373	6068472	-	5099	0	0.0	ok
AT5G18330	5	6066285	6070344	-	4059	0	0.0	ok
AT5G18340	5	6070043	6074067	-	4024	0	0.0	ok
AT5G18350	5	6072335	6079766	-	7431	0	0.0	ok
AT5G18360	5	6078616	6083399	-	4783	0	0.0	ok
AT5G18370	5	6083078	6089710	-	6632	0	0.0	ok
AT5G18380	5	6089042	6090889	-	1847	0	0.0	ok
AT5G18390	5	6090805	6092680	+	1875	0	0.0	ok
AT5G18400	5	6092658	6095341	-	2683	0	0.0	ok
AT5G18403	5	6095081	6096147	+	1066	0	0.0	ok
AT5G18404	5	6095786	6096745	+	959	0	0.0	ok
AT5G18407	5	6096593	6105281	+	8688	0	0.0	ok
AT5G18410	5	6096593	6105281	-	8688	0	0.0	ok
AT5G18420	5	6105105	6110149	-	5044	0	0.0	ok
AT5G18430	5	6109502	6112736	-	3234	0	0.0	ok
AT5G18440	5	6112040	6116022	+	3982	0	0.0	ok
AT5G18450	5	6115933	6122723	-	6790	0	0.0	ok
AT5G18460	5	6117042	6127771	+	10729	0	0.0	ok
AT5G18470	5	6126743	6131128	+	4385	0	0.0	ok
AT5G02895	5	6126743	6131128	-	4385	0	0.0	ok
AT5G18475	5	6126743	6131128	-	4385	0	0.0	ok
AT5G18480	5	6131121	6134112	-	2991	0	0.0	ok
AT5G18490	5	6133983	6138240	-	4257	0	0.0	ok
AT5G18500	5	6136808	6144853	+	8045	0	0.0	ok
AT5G18510	5	6136808	6144853	-	8045	0	0.0	ok
AT5G18520	5	6143887	6146723	+	2836	0	0.0	ok
AT5G18525	5	6146604	6160095	-	13491	0	0.0	ok
AT5G18540	5	6146604	6160095	+	13491	0	0.0	ok
AT5G18550	5	6156310	6164524	+	8214	0	0.0	ok
AT5G18560	5	6163172	6171570	-	8398	0	0.0	ok
AT5G18570	5	6166041	6174970	-	8929	0	0.0	ok
AT5G18580	5	6174945	6183164	+	8219	0	0.0	ok
AT5G02905	5	6174945	6183164	-	8219	0	0.0	ok
AT5G02915	5	6174945	6183164	+	8219	0	0.0	ok
AT5G18590	5	6174945	6183164	-	8219	0	0.0	ok
AT5G18600	5	6182762	6192325	-	9563	0	0.0	ok
AT5G18610	5	6184039	6202534	+	18495	0	0.0	ok
AT5G18620	5	6184039	6202534	-	18495	0	0.0	ok
AT5G18630	5	6202169	6211109	+	8940	0	0.0	ok
AT5G18636	5	6205738	6212771	+	7033	0	0.0	ok
AT5G18640	5	6212373	6217688	+	5315	0	0.0	ok
AT5G18650	5	6215864	6220708	+	4844	0	0.0	ok
AT5G18660	5	6220703	6222335	-	1632	0	0.0	ok
AT5G18661	5	6222301	6225954	-	3653	0	0.0	ok
AT5G18670	5	6222812	6233285	+	10473	0	0.0	ok
AT5G18680	5	6222812	6233285	-	10473	0	0.0	ok
AT5G18690	5	6230631	6235030	-	4399	0	0.0	ok
AT5G18700	5	6234252	6241132	-	6880	0	0.0	ok
AT5G18705	5	6234252	6241132	+	6880	0	0.0	ok
AT5G18710	5	6240917	6243980	+	3063	0	0.0	ok
AT5G18720	5	6243480	6246759	+	3279	0	0.0	ok
AT5G18730	5	6246326	6254558	+	8232	0	0.0	ok
AT5G18735	5	6246326	6254558	-	8232	0	0.0	ok
AT5G18740	5	6246326	6254558	+	8232	0	0.0	ok
AT5G18748	5	6252251	6258143	-	5892	0	0.0	ok
AT5G18750	5	6252251	6258143	+	5892	0	0.0	ok
AT5G18755	5	6258094	6258261	+	167	0	0.0	ok
AT5G18760	5	6258217	6261309	-	3092	0	0.0	ok
AT5G18770	5	6261017	6264243	+	3226	0	0.0	ok
AT5G18780	5	6263722	6266972	+	3250	0	0.0	ok
AT5G18790	5	6263722	6266972	-	3250	0	0.0	ok
AT5G18800	5	6266928	6268642	+	1714	0	0.0	ok
AT5G18810	5	6268639	6271384	-	2745	0	0.0	ok
AT5G18820	5	6271326	6275893	+	4567	0	0.0	ok
AT5G18830	5	6274600	6282879	+	8279	0	0.0	ok
AT5G18840	5	6280682	6290356	+	9674	0	0.0	ok
AT5G18850	5	6280682	6290356	+	9674	0	0.0	ok
AT5G18860	5	6287630	6298384	+	10754	0	0.0	ok
AT5G18870	5	6295816	6300533	+	4717	0	0.0	ok
AT5G18880	5	6300290	6301650	-	1360	0	0.0	ok
AT5G18890	5	6301423	6304169	+	2746	0	0.0	ok
AT5G18900	5	6304089	6306597	-	2508	0	0.0	ok
AT5G18910	5	6306291	6310056	-	3765	0	0.0	ok
AT5G18920	5	6309579	6311723	+	2144	0	0.0	ok
AT5G18930	5	6311137	6313385	-	2248	0	0.0	ok
AT5G18933	5	6313373	6321995	+	8622	0	0.0	ok
AT5G02925	5	6314345	6324010	-	9665	0	0.0	ok
AT5G18937	5	6322255	6325532	+	3277	0	0.0	ok
AT5G02935	5	6322255	6325532	-	3277	0	0.0	ok
AT5G18940	5	6325084	6328377	+	3293	0	0.0	ok
AT5G18950	5	6328355	6330295	-	1940	0	0.0	ok
AT5G18960	5	6330190	6334765	+	4575	0	0.0	ok
AT5G18970	5	6330190	6334765	-	4575	0	0.0	ok
AT5G18980	5	6334643	6340074	-	5431	0	0.0	ok
AT5G18990	5	6338210	6342218	+	4008	0	0.0	ok
AT5G19000	5	6341700	6352589	+	10889	0	0.0	ok
AT5G19010	5	6341700	6352589	-	10889	0	0.0	ok
AT5G19020	5	6348268	6354967	-	6699	0	0.0	ok
AT5G19025	5	6354957	6357372	-	2415	0	0.0	ok
AT5G19030	5	6357221	6361774	-	4553	0	0.0	ok
AT5G19040	5	6359159	6369002	-	9843	0	0.0	ok
AT5G19050	5	6363714	6372733	+	9019	0	0.0	ok
AT5G19060	5	6371907	6375157	+	3250	0	0.0	ok
AT5G19070	5	6374904	6378147	+	3243	0	0.0	ok
AT5G19080	5	6377668	6387339	+	9671	0	0.0	ok
AT5G19090	5	6380606	6391269	+	10663	0	0.0	ok
AT5G02945	5	6390180	6392027	+	1847	0	0.0	ok
AT5G02955	5	6391619	6396117	-	4498	0	0.0	ok
AT5G02965	5	6392694	6397785	-	5091	0	0.0	ok
AT5G02975	5	6396322	6399625	-	3303	0	0.0	ok
AT5G02985	5	6397986	6401237	-	3251	0	0.0	ok
AT5G03005	5	6397986	6401237	+	3251	0	0.0	ok
AT5G19095	5	6400137	6408005	+	7868	0	0.0	ok
AT5G19100	5	6401310	6410735	-	9425	0	0.0	ok
AT5G03015	5	6409667	6411441	+	1774	0	0.0	ok
AT5G19110	5	6411074	6414486	-	3412	0	0.0	ok
AT5G19120	5	6413312	6415918	+	2606	0	0.0	ok
AT5G19130	5	6415908	6423151	-	7243	0	0.0	ok
AT5G19140	5	6419113	6428528	+	9415	0	0.0	ok
AT5G19150	5	6419113	6428528	-	9415	0	0.0	ok
AT5G19151	5	6428469	6430484	+	2015	0	0.0	ok
AT5G19160	5	6429709	6443004	+	13295	0	0.0	ok
AT5G03025	5	6434243	6445243	-	11000	0	0.0	ok
AT5G19170	5	6444754	6448068	+	3314	0	0.0	ok
AT5G19172	5	6447420	6449702	-	2282	0	0.0	ok
AT5G19175	5	6448733	6451662	-	2929	0	0.0	ok
AT5G03035	5	6450259	6452590	-	2331	0	0.0	ok
AT5G03045	5	6451868	6453246	-	1378	0	0.0	ok
AT5G19180	5	6452800	6457024	+	4224	0	0.0	ok
AT5G19190	5	6456034	6458774	+	2740	0	0.0	ok
AT5G19200	5	6458505	6461266	+	2761	0	0.0	ok
AT5G19210	5	6461061	6467191	+	6130	0	0.0	ok
AT5G19220	5	6461061	6467191	-	6130	0	0.0	ok
AT5G19221	5	6461061	6467191	+	6130	0	0.0	ok
AT5G19230	5	6466832	6470070	+	3238	0	0.0	ok
AT5G19240	5	6468849	6471825	+	2976	0	0.0	ok
AT5G19250	5	6471637	6479396	+	7759	0	0.0	ok
AT5G19260	5	6472990	6483090	-	10100	0	0.0	ok
AT5G03055	5	6480730	6484847	-	4117	0	0.0	ok
AT5G03065	5	6483443	6485615	-	2172	0	0.0	ok
AT5G19270	5	6485341	6488307	-	2966	0	0.0	ok
AT5G19280	5	6487010	6493824	+	6814	0	0.0	ok
AT5G19290	5	6493440	6495432	+	1992	0	0.0	ok
AT5G19300	5	6495394	6498741	+	3347	0	0.0	ok
AT5G19310	5	6498333	6504529	+	6196	0	0.0	ok
AT5G19315	5	6503693	6505090	+	1397	0	0.0	ok
AT5G19320	5	6504915	6515090	-	10175	0	0.0	ok
AT5G19330	5	6504915	6515090	-	10175	0	0.0	ok
AT5G19340	5	6512802	6517082	-	4280	0	0.0	ok
AT5G03075	5	6516698	6518775	+	2077	0	0.0	ok
AT5G19350	5	6517327	6524016	+	6689	0	0.0	ok
AT5G19360	5	6517327	6524016	-	6689	0	0.0	ok
AT5G19370	5	6523955	6526805	-	2850	0	0.0	ok
AT5G19380	5	6526736	6531527	-	4791	0	0.0	ok
AT5G19390	5	6530714	6539924	+	9210	0	0.0	ok
AT5G19400	5	6538558	6545121	+	6563	0	0.0	ok
AT5G19410	5	6545082	6547623	-	2541	0	0.0	ok
AT5G19420	5	6547178	6553701	-	6523	0	0.0	ok
AT5G19430	5	6553284	6556346	+	3062	0	0.0	ok
AT5G19440	5	6555955	6562747	+	6792	0	0.0	ok
AT5G19450	5	6555955	6562747	-	6792	0	0.0	ok
AT5G19460	5	6562058	6566269	+	4211	0	0.0	ok
AT5G19470	5	6565721	6569160	+	3439	0	0.0	ok
AT5G19473	5	6568807	6571470	+	2663	0	0.0	ok
AT5G19480	5	6570957	6578888	+	7931	0	0.0	ok
AT5G19485	5	6570957	6578888	-	7931	0	0.0	ok
AT5G19490	5	6570957	6578888	-	7931	0	0.0	ok
AT5G19500	5	6578509	6585353	+	6844	0	0.0	ok
AT5G19510	5	6578509	6585353	-	6844	0	0.0	ok
AT5G19520	5	6583249	6593640	+	10391	0	0.0	ok
AT5G19530	5	6583249	6593640	-	10391	0	0.0	ok
AT5G19540	5	6591364	6597969	+	6605	0	0.0	ok
AT5G19550	5	6597917	6602908	+	4991	0	0.0	ok
AT5G19560	5	6601972	6606562	+	4590	0	0.0	ok
AT5G19570	5	6606507	6607369	+	862	0	0.0	ok
AT5G19580	5	6607322	6610426	-	3104	0	0.0	ok
AT5G19590	5	6609800	6612813	-	3013	0	0.0	ok
AT5G19595	5	6609800	6612813	+	3013	0	0.0	ok
AT5G19600	5	6612163	6617663	-	5500	0	0.0	ok
AT5G19610	5	6617048	6623195	-	6147	0	0.0	ok
AT5G19620	5	6622105	6627938	+	5833	0	0.0	ok
AT5G19630	5	6627895	6631432	-	3537	0	0.0	ok
AT5G19633	5	6630025	6635795	+	5770	0	0.0	ok
AT5G19640	5	6631714	6639453	+	7739	0	0.0	ok
AT5G19650	5	6638792	6641905	-	3113	0	0.0	ok
AT5G19660	5	6640409	6646696	-	6287	0	0.0	ok
AT5G19670	5	6646551	6649572	+	3021	0	0.0	ok
AT5G19675	5	6646551	6649572	-	3021	0	0.0	ok
AT5G19680	5	6649535	6652304	+	2769	0	0.0	ok
AT5G19690	5	6652047	6660676	+	8629	0	0.0	ok
AT5G19700	5	6658709	6664184	-	5475	0	0.0	ok
AT5G03085	5	6662464	6664743	+	2279	0	0.0	ok
AT5G19710	5	6664457	6667662	-	3205	0	0.0	ok
AT5G19720	5	6666108	6669106	+	2998	0	0.0	ok
AT5G03095	5	6668701	6670273	-	1572	0	0.0	ok
AT5G03105	5	6668701	6670273	+	1572	0	0.0	ok
AT5G19730	5	6669488	6673872	+	4384	0	0.0	ok
AT5G19740	5	6673626	6677014	+	3388	0	0.0	ok
AT5G19750	5	6676932	6682418	+	5486	0	0.0	ok
AT5G19760	5	6676932	6682418	-	5486	0	0.0	ok
AT5G19770	5	6682055	6687028	-	4973	0	0.0	ok
AT5G19780	5	6684745	6690518	+	5773	0	0.0	ok
AT5G19790	5	6684745	6690518	-	5773	0	0.0	ok
AT5G19800	5	6690041	6692907	+	2866	0	0.0	ok
AT5G19810	5	6691177	6695172	+	3995	0	0.0	ok
AT5G19820	5	6694059	6703080	-	9021	0	0.0	ok
AT5G19830	5	6701356	6705323	+	3967	0	0.0	ok
AT5G19840	5	6705250	6709732	+	4482	0	0.0	ok
AT5G19850	5	6709383	6711941	-	2558	0	0.0	ok
AT5G19855	5	6711724	6713951	-	2227	0	0.0	ok
AT5G19860	5	6713938	6715963	-	2025	0	0.0	ok
AT5G19870	5	6715919	6718204	-	2285	0	0.0	ok
AT5G19875	5	6717111	6720382	+	3271	0	0.0	ok
AT5G19880	5	6719304	6724074	-	4770	0	0.0	ok
AT5G19890	5	6722478	6727340	-	4862	0	0.0	ok
AT5G19900	5	6725967	6730976	-	5009	0	0.0	ok
AT5G19910	5	6730408	6733209	-	2801	0	0.0	ok
AT5G19920	5	6732991	6737510	-	4519	0	0.0	ok
AT5G19930	5	6737497	6739622	-	2125	0	0.0	ok
AT5G19940	5	6739574	6743876	+	4302	0	0.0	ok
AT5G19950	5	6739574	6743876	-	4302	0	0.0	ok
AT5G19960	5	6743851	6746812	+	2961	0	0.0	ok
AT5G19970	5	6746382	6749611	+	3229	0	0.0	ok
AT5G19980	5	6748983	6751796	-	2813	0	0.0	ok
AT5G19990	5	6751153	6756631	+	5478	0	0.0	ok
AT5G20000	5	6755316	6760092	+	4776	0	0.0	ok
AT5G20010	5	6759801	6762567	+	2766	0	0.0	ok
AT5G20020	5	6762331	6764725	+	2394	0	0.0	ok
AT5G20030	5	6764684	6767699	-	3015	0	0.0	ok
AT5G20040	5	6766703	6771470	-	4767	0	0.0	ok
AT5G20045	5	6771191	6774100	-	2909	0	0.0	ok
AT5G20050	5	6772253	6776071	+	3818	0	0.0	ok
AT5G20060	5	6775936	6779839	+	3903	0	0.0	ok
AT5G20070	5	6779672	6782509	+	2837	0	0.0	ok
AT5G20080	5	6782502	6789933	+	7431	0	0.0	ok
AT5G20090	5	6782502	6789933	-	7431	0	0.0	ok
AT5G20100	5	6788681	6791358	+	2677	0	0.0	ok
AT5G20110	5	6790842	6795312	-	4470	0	0.0	ok
AT5G20120	5	6793420	6797359	+	3939	0	0.0	ok
AT5G20130	5	6797250	6802280	+	5030	0	0.0	ok
AT5G20140	5	6797250	6802280	-	5030	0	0.0	ok
AT5G20150	5	6800978	6803692	+	2714	0	0.0	ok
AT5G20160	5	6803656	6805540	-	1884	0	0.0	ok
AT5G20165	5	6805227	6807373	-	2146	0	0.0	ok
AT5G20170	5	6807346	6813760	-	6414	0	0.0	ok
AT5G20180	5	6807346	6813760	+	6414	0	0.0	ok
AT5G20190	5	6812187	6816610	+	4423	0	0.0	ok
AT5G20200	5	6815874	6821879	+	6005	0	0.0	ok
AT5G20220	5	6821828	6826363	+	4535	0	0.0	ok
AT5G20225	5	6821828	6826363	-	4535	0	0.0	ok
AT5G20230	5	6826113	6827901	+	1788	0	0.0	ok
AT5G03115	5	6827749	6828902	-	1153	0	0.0	ok
AT5G20240	5	6828171	6833562	+	5391	0	0.0	ok
AT5G20250	5	6831516	6840831	+	9315	0	0.0	ok
AT5G20260	5	6831516	6840831	-	9315	0	0.0	ok
AT5G20270	5	6839610	6844710	-	5100	0	0.0	ok
AT5G20280	5	6842947	6851339	-	8392	0	0.0	ok
AT5G20290	5	6850238	6853297	-	3059	0	0.0	ok
AT5G20300	5	6853107	6857551	-	4444	0	0.0	ok
AT5G20310	5	6856982	6859210	+	2228	0	0.0	ok
AT5G20320	5	6859146	6871509	-	12363	0	0.0	ok
AT5G20330	5	6869308	6874785	+	5477	0	0.0	ok
AT5G20340	5	6873113	6876439	+	3326	0	0.0	ok
AT5G20350	5	6875927	6886760	+	10833	0	0.0	ok
AT5G20360	5	6875927	6886760	-	10833	0	0.0	ok
AT5G20370	5	6885094	6887634	-	2540	0	0.0	ok
AT5G20380	5	6887459	6892698	-	5239	0	0.0	ok
AT5G20390	5	6892572	6894724	-	2152	0	0.0	ok
AT5G20400	5	6894198	6896461	+	2263	0	0.0	ok
AT5G20410	5	6896351	6898788	+	2437	0	0.0	ok
AT5G20420	5	6898784	6904670	-	5886	0	0.0	ok
AT5G20430	5	6904243	6908604	+	4361	0	0.0	ok
AT5G20440	5	6905507	6910415	+	4908	0	0.0	ok
AT5G20447	5	6909997	6914301	+	4304	0	0.0	ok
AT5G20450	5	6909997	6914301	-	4304	0	0.0	ok
AT5G20460	5	6913324	6916179	+	2855	0	0.0	ok
AT5G20470	5	6914856	6920197	-	5341	0	0.0	ok
AT5G03125	5	6920121	6921232	+	1111	0	0.0	ok
AT5G03135	5	6920403	6926003	-	5600	0	0.0	ok
AT5G20480	5	6920403	6926003	+	5600	0	0.0	ok
AT5G03145	5	6925902	6926514	+	612	0	0.0	ok
AT5G20490	5	6926447	6938415	-	11968	0	0.0	ok
AT5G03155	5	6926447	6938415	+	11968	0	0.0	ok
AT5G20500	5	6937918	6947787	+	9869	0	0.0	ok
AT5G03165	5	6937918	6947787	-	9869	0	0.0	ok
AT5G20510	5	6937918	6947787	-	9869	0	0.0	ok
AT5G03175	5	6937918	6947787	+	9869	0	0.0	ok
AT5G20520	5	6937918	6947787	-	9869	0	0.0	ok
AT5G20540	5	6946515	6952395	+	5880	0	0.0	ok
AT5G20550	5	6952039	6955188	-	3149	0	0.0	ok
AT5G20560	5	6953972	6956571	+	2599	0	0.0	ok
AT5G20570	5	6956475	6958595	-	2120	0	0.0	ok
AT5G20580	5	6958339	6963336	-	4997	0	0.0	ok
AT5G20590	5	6962917	6968609	+	5692	0	0.0	ok
AT5G20600	5	6962917	6968609	-	5692	0	0.0	ok
AT5G20610	5	6968034	6973051	+	5017	0	0.0	ok
AT5G20620	5	6972996	6975027	-	2031	0	0.0	ok
AT5G20630	5	6975010	6979155	-	4145	0	0.0	ok
AT5G20635	5	6976037	6984238	-	8201	0	0.0	ok
AT5G20640	5	6982164	6986178	+	4014	0	0.0	ok
AT5G20650	5	6982164	6986178	-	4014	0	0.0	ok
AT5G03185	5	6982164	6986178	+	4014	0	0.0	ok
AT5G20660	5	6986038	6993082	+	7044	0	0.0	ok
AT5G20670	5	6991140	6997988	-	6848	0	0.0	ok
AT5G20680	5	6993949	7002451	+	8502	0	0.0	ok
AT5G20690	5	7002034	7005665	+	3631	0	0.0	ok
AT5G20700	5	7004776	7010449	-	5673	0	0.0	ok
AT5G20710	5	7007503	7014660	+	7157	0	0.0	ok
AT5G20720	5	7014250	7023442	+	9192	0	0.0	ok
AT5G03195	5	7014250	7023442	-	9192	0	0.0	ok
AT5G20730	5	7014250	7023442	-	9192	0	0.0	ok
AT5G03205	5	7022180	7025563	-	3383	0	0.0	ok
AT5G20740	5	7023924	7036753	-	12829	0	0.0	ok
AT5G20790	5	7029673	7043756	-	14083	0	0.0	ok
AT5G20810	5	7040920	7045915	+	4995	0	0.0	ok
AT5G03215	5	7045831	7046745	-	914	0	0.0	ok
AT5G20820	5	7046152	7050215	-	4063	0	0.0	ok
AT5G20830	5	7047447	7057155	-	9708	0	0.0	ok
AT5G03225	5	7055399	7060990	+	5591	0	0.0	ok
AT5G20840	5	7057232	7070489	-	13257	0	0.0	ok
AT5G20850	5	7069344	7073528	-	4184	0	0.0	ok
AT5G20852	5	7072969	7073941	-	972	0	0.0	ok
AT5G20854	5	7073602	7074354	-	752	0	0.0	ok
AT5G20856	5	7074015	7074770	-	755	0	0.0	ok
AT5G20858	5	7074428	7076733	-	2305	0	0.0	ok
AT5G20860	5	7074844	7079797	-	4953	0	0.0	ok
AT5G20870	5	7079150	7083406	-	4256	0	0.0	ok
AT5G20885	5	7081790	7086651	-	4861	0	0.0	ok
AT5G20890	5	7084860	7090702	-	5842	0	0.0	ok
AT5G20900	5	7090170	7094647	+	4477	0	0.0	ok
AT5G03235	5	7090170	7094647	-	4477	0	0.0	ok
AT5G20910	5	7090170	7094647	-	4477	0	0.0	ok
AT5G03245	5	7090170	7094647	+	4477	0	0.0	ok
AT5G20920	5	7094504	7097866	-	3362	0	0.0	ok
AT5G20930	5	7097146	7103382	+	6236	0	0.0	ok
AT5G20935	5	7103207	7107270	+	4063	0	0.0	ok
AT5G20940	5	7103207	7107270	-	4063	0	0.0	ok
AT5G03255	5	7103207	7107270	+	4063	0	0.0	ok
AT5G20950	5	7106967	7116453	-	9486	0	0.0	ok
AT5G20960	5	7111454	7122798	+	11344	0	0.0	ok
AT5G03265	5	7111454	7122798	-	11344	0	0.0	ok
AT5G20970	5	7122775	7128473	+	5698	0	0.0	ok
AT5G20980	5	7122775	7128473	-	5698	0	0.0	ok
AT5G20990	5	7128413	7134314	-	5901	0	0.0	ok
AT5G20995	5	7133513	7135959	+	2446	0	0.0	ok
AT5G03275	5	7133513	7135959	+	2446	0	0.0	ok
AT5G21010	5	7135262	7138760	+	3498	0	0.0	ok
AT5G21020	5	7138712	7139815	+	1103	0	0.0	ok
AT5G21030	5	7139662	7144827	-	5165	0	0.0	ok
AT5G21040	5	7144273	7147888	-	3615	0	0.0	ok
AT5G21050	5	7147278	7148976	+	1698	0	0.0	ok
AT5G21060	5	7148958	7156061	-	7103	0	0.0	ok
AT5G21070	5	7152923	7163706	+	10783	0	0.0	ok
AT5G21080	5	7152923	7163706	-	10783	0	0.0	ok
AT5G03295	5	7163189	7164558	-	1369	0	0.0	ok
AT5G21090	5	7163954	7168104	+	4150	0	0.0	ok
AT5G21100	5	7167352	7172602	+	5250	0	0.0	ok
AT5G03305	5	7167352	7172602	+	5250	0	0.0	ok
AT5G21105	5	7170962	7181924	+	10962	0	0.0	ok
AT5G21120	5	7177986	7185046	+	7060	0	0.0	ok
AT5G21125	5	7184366	7185895	-	1529	0	0.0	ok
AT5G21130	5	7185429	7187094	+	1665	0	0.0	ok
AT5G21140	5	7186920	7192237	-	5317	0	0.0	ok
AT5G21150	5	7189697	7198631	+	8934	0	0.0	ok
AT5G21160	5	7198382	7205475	-	7093	0	0.0	ok
AT5G21170	5	7204098	7208641	+	4543	0	0.0	ok
AT5G21222	5	7208614	7214472	+	5858	0	0.0	ok
AT5G21274	5	7213916	7217242	-	3326	0	0.0	ok
AT5G21326	5	7216053	7222055	+	6002	0	0.0	ok
AT5G21378	5	7222022	7222177	-	155	0	0.0	ok
AT5G21430	5	7222129	7226604	+	4475	0	0.0	ok
AT5G21482	5	7223640	7238172	+	14532	0	0.0	ok
AT5G21900	5	7230305	7240657	+	10352	0	0.0	ok
AT5G21910	5	7240536	7243000	+	2464	0	0.0	ok
AT5G21920	5	7240536	7243000	-	2464	0	0.0	ok
AT5G03315	5	7240536	7243000	+	2464	0	0.0	ok
AT5G21930	5	7242881	7253847	+	10966	0	0.0	ok
AT5G21940	5	7242881	7253847	-	10966	0	0.0	ok
AT5G21950	5	7250771	7258035	-	7264	0	0.0	ok
AT5G21960	5	7256157	7261521	-	5364	0	0.0	ok
AT5G21970	5	7259569	7263826	+	4257	0	0.0	ok
AT5G21280	5	7263645	7270932	-	7287	0	0.0	ok
AT5G03325	5	7265875	7273069	-	7194	0	0.0	ok
AT5G03335	5	7265875	7273069	+	7194	0	0.0	ok
AT5G21990	5	7271529	7277180	+	5651	0	0.0	ok
AT5G22000	5	7276580	7287626	+	11046	0	0.0	ok
AT5G22010	5	7276580	7287626	-	11046	0	0.0	ok
AT5G22020	5	7287435	7289701	-	2266	0	0.0	ok
AT5G22030	5	7289647	7296913	-	7266	0	0.0	ok
AT5G22040	5	7296345	7301222	-	4877	0	0.0	ok
AT5G22050	5	7299314	7307892	+	8578	0	0.0	ok
AT5G22060	5	7299314	7307892	-	8578	0	0.0	ok
AT5G22070	5	7305871	7314581	+	8710	0	0.0	ok
AT5G03375	5	7305871	7314581	-	8710	0	0.0	ok
AT5G22080	5	7305871	7314581	-	8710	0	0.0	ok
AT5G22090	5	7313781	7328868	-	15087	0	0.0	ok
AT5G03385	5	7313781	7328868	-	15087	0	0.0	ok
AT5G22100	5	7322184	7334312	+	12128	0	0.0	ok
AT5G22110	5	7322184	7334312	-	12128	0	0.0	ok
AT5G22120	5	7334283	7337156	-	2873	0	0.0	ok
AT5G22130	5	7337019	7340053	-	3034	0	0.0	ok
AT5G22140	5	7340053	7342563	-	2510	0	0.0	ok
AT5G22145	5	7340053	7342563	+	2510	0	0.0	ok
AT5G22150	5	7341960	7346942	+	4982	0	0.0	ok
AT5G22160	5	7346062	7350573	+	4511	0	0.0	ok
AT5G22170	5	7349256	7353068	+	3812	0	0.0	ok
AT5G22180	5	7351191	7354162	-	2971	0	0.0	ok
AT5G22190	5	7353707	7355568	+	1861	0	0.0	ok
AT5G22200	5	7354689	7358776	+	4087	0	0.0	ok
AT5G22210	5	7357123	7360533	+	3410	0	0.0	ok
AT5G22220	5	7360052	7364687	+	4635	0	0.0	ok
AT5G22240	5	7364506	7365475	+	969	0	0.0	ok
AT5G22250	5	7365427	7367633	-	2206	0	0.0	ok
AT5G22260	5	7366800	7372107	-	5307	0	0.0	ok
AT5G22270	5	7370296	7373961	-	3665	0	0.0	ok
AT5G22280	5	7373260	7375837	-	2577	0	0.0	ok
AT5G22290	5	7375795	7379185	-	3390	0	0.0	ok
AT5G22300	5	7377777	7383581	+	5804	0	0.0	ok
AT5G22310	5	7382026	7387886	-	5860	0	0.0	ok
AT5G22315	5	7385834	7387983	+	2149	0	0.0	ok
AT5G22320	5	7387960	7390794	-	2834	0	0.0	ok
AT5G22330	5	7390614	7394441	-	3827	0	0.0	ok
AT5G22340	5	7394281	7397384	+	3103	0	0.0	ok
AT5G22350	5	7397321	7401705	-	4384	0	0.0	ok
AT5G22355	5	7401291	7404002	+	2711	0	0.0	ok
AT5G22360	5	7403973	7406028	-	2055	0	0.0	ok
AT5G22370	5	7405884	7408757	+	2873	0	0.0	ok
AT5G22380	5	7408755	7418093	-	9338	0	0.0	ok
AT5G22390	5	7410103	7421046	-	10943	0	0.0	ok
AT5G03395	5	7419336	7422668	+	3332	0	0.0	ok
AT5G22400	5	7421569	7426308	-	4739	0	0.0	ok
AT5G22410	5	7425575	7429767	+	4192	0	0.0	ok
AT5G22420	5	7427965	7433788	+	5823	0	0.0	ok
AT5G22430	5	7432826	7435063	+	2237	0	0.0	ok
AT5G22440	5	7434954	7436903	-	1949	0	0.0	ok
AT5G22450	5	7436770	7446960	-	10190	0	0.0	ok
AT5G22460	5	7436770	7446960	-	10190	0	0.0	ok
AT5G22470	5	7445640	7451501	+	5861	0	0.0	ok
AT5G22480	5	7451050	7458772	-	7722	0	0.0	ok
AT5G22490	5	7456866	7462506	-	5640	0	0.0	ok
AT5G03405	5	7461094	7470326	-	9232	0	0.0	ok
AT5G22500	5	7462865	7474633	+	11768	0	0.0	ok
AT5G22505	5	7462865	7474633	-	11768	0	0.0	ok
AT5G22510	5	7474134	7478567	-	4433	0	0.0	ok
AT5G03425	5	7478336	7478858	-	522	0	0.0	ok
AT5G22520	5	7478674	7480411	+	1737	0	0.0	ok
AT5G22530	5	7479544	7481395	+	1851	0	0.0	ok
AT5G22540	5	7481207	7483157	-	1950	0	0.0	ok
AT5G22545	5	7482954	7483861	+	907	0	0.0	ok
AT5G22550	5	7483862	7489368	-	5506	0	0.0	ok
AT5G22555	5	7485483	7491354	+	5871	0	0.0	ok
AT5G22560	5	7490524	7495453	-	4929	0	0.0	ok
AT5G22570	5	7493270	7502425	-	9155	0	0.0	ok
AT5G22580	5	7496991	7504534	+	7543	0	0.0	ok
AT5G22590	5	7503464	7509841	+	6377	0	0.0	ok
AT5G22600	5	7505839	7512924	+	7085	0	0.0	ok
AT5G03465	5	7511789	7515215	-	3426	0	0.0	ok
AT5G22608	5	7511789	7515215	+	3426	0	0.0	ok
AT5G22610	5	7514561	7524084	+	9523	0	0.0	ok
AT5G22620	5	7514561	7524084	-	9523	0	0.0	ok
AT5G22630	5	7520282	7529290	+	9008	0	0.0	ok
AT5G22640	5	7526271	7533944	+	7673	0	0.0	ok
AT5G22650	5	7533858	7538190	+	4332	0	0.0	ok
AT5G22660	5	7533858	7538190	-	4332	0	0.0	ok
AT5G22670	5	7538053	7540039	-	1986	0	0.0	ok
AT5G22680	5	7539686	7541070	-	1384	0	0.0	ok
AT5G22690	5	7541057	7545479	+	4422	0	0.0	ok
AT5G22700	5	7545257	7549563	-	4306	0	0.0	ok
AT5G22720	5	7549394	7551362	-	1968	0	0.0	ok
AT5G22730	5	7551175	7554687	-	3512	0	0.0	ok
AT5G22740	5	7553538	7565035	-	11497	0	0.0	ok
AT5G22750	5	7560191	7571173	-	10982	0	0.0	ok
AT5G22760	5	7571110	7579154	+	8044	0	0.0	ok
AT5G22765	5	7571110	7579154	-	8044	0	0.0	ok
AT5G22770	5	7578284	7589401	-	11117	0	0.0	ok
AT5G03475	5	7578284	7589401	-	11117	0	0.0	ok
AT5G22780	5	7588323	7599079	-	10756	0	0.0	ok
AT5G22785	5	7588323	7599079	+	10756	0	0.0	ok
AT5G22790	5	7598114	7602911	-	4797	0	0.0	ok
AT5G22788	5	7602523	7608240	-	5717	0	0.0	ok
AT5G22791	5	7602523	7608240	-	5717	0	0.0	ok
AT5G22794	5	7604823	7611993	+	7170	0	0.0	ok
AT5G03485	5	7611905	7615745	+	3840	0	0.0	ok
AT5G22796	5	7611905	7615745	+	3840	0	0.0	ok
AT5G03515	5	7611905	7615745	+	3840	0	0.0	ok
AT5G22799	5	7611905	7615745	+	3840	0	0.0	ok
AT5G03525	5	7611905	7615745	-	3840	0	0.0	ok
AT5G22800	5	7614542	7621500	-	6958	0	0.0	ok
AT5G22810	5	7620279	7627595	+	7316	0	0.0	ok
AT5G22820	5	7620279	7627595	-	7316	0	0.0	ok
AT5G22830	5	7627038	7637173	+	10135	0	0.0	ok
AT5G22840	5	7627038	7637173	-	10135	0	0.0	ok
AT5G22850	5	7627038	7637173	-	10135	0	0.0	ok
AT5G03535	5	7636577	7639074	-	2497	0	0.0	ok
AT5G22860	5	7637438	7646901	-	9463	0	0.0	ok
AT5G22870	5	7643171	7650580	-	7409	0	0.0	ok
AT5G22875	5	7647680	7651866	+	4186	0	0.0	ok
AT5G22880	5	7651852	7653255	-	1403	0	0.0	ok
AT5G22890	5	7652715	7657222	-	4507	0	0.0	ok
AT5G22900	5	7654836	7660925	+	6089	0	0.0	ok
AT5G22910	5	7659869	7664869	-	5000	0	0.0	ok
AT5G22920	5	7663830	7667628	+	3798	0	0.0	ok
AT5G22930	5	7667289	7676660	-	9371	0	0.0	ok
AT5G22940	5	7669411	7681232	+	11821	0	0.0	ok
AT5G22950	5	7679201	7684012	+	4811	0	0.0	ok
AT5G22960	5	7682950	7685579	-	2629	0	0.0	ok
AT5G03565	5	7685053	7686245	+	1192	0	0.0	ok
AT5G22970	5	7685848	7688025	-	2177	0	0.0	ok
AT5G22980	5	7686838	7691492	+	4654	0	0.0	ok
AT5G22990	5	7690653	7696133	-	5480	0	0.0	ok
AT5G23000	5	7692469	7703039	+	10570	0	0.0	ok
AT5G23010	5	7698023	7716973	+	18950	0	0.0	ok
AT5G23020	5	7708117	7726700	+	18583	0	0.0	ok
AT5G23030	5	7721867	7729169	+	7302	0	0.0	ok
AT5G23035	5	7721867	7729169	-	7302	0	0.0	ok
AT5G23040	5	7728485	7731219	-	2734	0	0.0	ok
AT5G23050	5	7731201	7736516	-	5315	0	0.0	ok
AT5G23060	5	7735567	7740596	-	5029	0	0.0	ok
AT5G23065	5	7738536	7741790	-	3254	0	0.0	ok
AT5G23070	5	7740709	7749028	+	8319	0	0.0	ok
AT5G23080	5	7740709	7749028	-	8319	0	0.0	ok
AT5G23090	5	7749021	7753220	+	4199	0	0.0	ok
AT5G23100	5	7750613	7755378	+	4765	0	0.0	ok
AT5G03575	5	7754814	7758098	+	3284	0	0.0	ok
AT5G23110	5	7755954	7777593	+	21639	0	0.0	ok
AT5G23115	5	7775676	7778015	-	2339	0	0.0	ok
AT5G23120	5	7777624	7781170	+	3546	0	0.0	ok
AT5G23130	5	7780908	7783671	+	2763	0	0.0	ok
AT5G23140	5	7783621	7785741	+	2120	0	0.0	ok
AT5G23150	5	7785548	7795254	+	9706	0	0.0	ok
AT5G23155	5	7785548	7795254	+	9706	0	0.0	ok
AT5G23160	5	7794953	7798166	-	3213	0	0.0	ok
AT5G23170	5	7796347	7801472	-	5125	0	0.0	ok
AT5G23180	5	7799629	7803139	+	3510	0	0.0	ok
AT5G23190	5	7801956	7807181	-	5225	0	0.0	ok
AT5G23200	5	7805969	7810643	+	4674	0	0.0	ok
AT5G23210	5	7809284	7815376	+	6092	0	0.0	ok
AT5G23212	5	7815090	7819606	-	4516	0	0.0	ok
AT5G23220	5	7816920	7825798	-	8878	0	0.0	ok
AT5G03585	5	7820761	7830316	+	9555	0	0.0	ok
AT5G23230	5	7820761	7830316	-	9555	0	0.0	ok
AT5G23240	5	7820761	7830316	-	9555	0	0.0	ok
AT5G23250	5	7828725	7835963	+	7238	0	0.0	ok
AT5G23260	5	7832844	7838861	+	6017	0	0.0	ok
AT5G23270	5	7838556	7842605	+	4049	0	0.0	ok
AT5G23280	5	7841078	7846079	+	5001	0	0.0	ok
AT5G23290	5	7844650	7850442	+	5792	0	0.0	ok
AT5G23300	5	7844650	7850442	-	5792	0	0.0	ok
AT5G23310	5	7850405	7852583	+	2178	0	0.0	ok
AT5G23320	5	7852535	7854054	+	1519	0	0.0	ok
AT5G23330	5	7853964	7856037	+	2073	0	0.0	ok
AT5G23340	5	7855814	7858543	+	2729	0	0.0	ok
AT5G23350	5	7858320	7861735	-	3415	0	0.0	ok
AT5G23360	5	7859202	7863214	+	4012	0	0.0	ok
AT5G23370	5	7862747	7866740	-	3993	0	0.0	ok
AT5G23380	5	7864292	7870407	+	6115	0	0.0	ok
AT5G23390	5	7870385	7874570	-	4185	0	0.0	ok
AT5G23395	5	7874506	7880270	-	5764	0	0.0	ok
AT5G23400	5	7876428	7882670	+	6242	0	0.0	ok
AT5G23405	5	7882635	7884874	-	2239	0	0.0	ok
AT5G03595	5	7884663	7885589	+	926	0	0.0	ok
AT5G23410	5	7885152	7887688	-	2536	0	0.0	ok
AT5G23411	5	7885152	7887688	+	2536	0	0.0	ok
AT5G03605	5	7886791	7888459	+	1668	0	0.0	ok
AT5G23420	5	7888236	7891344	-	3108	0	0.0	ok
AT5G03615	5	7890356	7893592	+	3236	0	0.0	ok
AT5G23430	5	7891735	7902893	-	11158	0	0.0	ok
AT5G23440	5	7900564	7904291	-	3727	0	0.0	ok
AT5G23450	5	7903900	7912650	-	8750	0	0.0	ok
AT5G23460	5	7909624	7913859	+	4235	0	0.0	ok
AT5G23470	5	7913618	7915953	+	2335	0	0.0	ok
AT5G23480	5	7914770	7919375	+	4605	0	0.0	ok
AT5G23490	5	7919329	7926943	+	7614	0	0.0	ok
AT5G23510	5	7926739	7932964	+	6225	0	0.0	ok
AT5G23520	5	7926739	7932964	-	6225	0	0.0	ok
AT5G23530	5	7931794	7935314	-	3520	0	0.0	ok
AT5G23535	5	7934548	7937628	+	3080	0	0.0	ok
AT5G23540	5	7937406	7942906	+	5500	0	0.0	ok
AT5G23550	5	7937406	7942906	-	5500	0	0.0	ok
AT5G23570	5	7941678	7946283	+	4605	0	0.0	ok
AT5G23575	5	7946148	7953527	+	7379	0	0.0	ok
AT5G23580	5	7946148	7953527	-	7379	0	0.0	ok
AT5G23590	5	7952620	7957247	-	4627	0	0.0	ok
AT5G23600	5	7952620	7957247	+	4627	0	0.0	ok
AT5G23610	5	7956921	7960476	-	3555	0	0.0	ok
AT5G23630	5	7960447	7969810	-	9363	0	0.0	ok
AT5G23650	5	7968198	7971645	+	3447	0	0.0	ok
AT5G23660	5	7971102	7976445	-	5343	0	0.0	ok
AT5G03625	5	7973996	7981396	-	7400	0	0.0	ok
AT5G23665	5	7976941	7981639	+	4698	0	0.0	ok
AT5G23670	5	7981470	7987491	+	6021	0	0.0	ok
AT5G23680	5	7981470	7987491	-	6021	0	0.0	ok
AT5G03635	5	7981470	7987491	+	6021	0	0.0	ok
AT5G23690	5	7986852	7992774	+	5922	0	0.0	ok
AT5G23700	5	7990665	7998195	+	7530	0	0.0	ok
AT5G23710	5	7990665	7998195	-	7530	0	0.0	ok
AT5G23720	5	7997510	8005095	+	7585	0	0.0	ok
AT5G23730	5	8002849	8007393	+	4544	0	0.0	ok
AT5G03645	5	8006631	8007919	-	1288	0	0.0	ok
AT5G23740	5	8007634	8009655	-	2021	0	0.0	ok
AT5G23750	5	8009437	8013083	-	3646	0	0.0	ok
AT5G23760	5	8011710	8017109	-	5399	0	0.0	ok
AT5G23770	5	8011710	8017109	-	5399	0	0.0	ok
AT5G23780	5	8016914	8019951	-	3037	0	0.0	ok
AT5G23790	5	8019521	8022214	-	2693	0	0.0	ok
AT5G23800	5	8021651	8028236	-	6585	0	0.0	ok
AT5G23810	5	8024796	8031163	+	6367	0	0.0	ok
AT5G23820	5	8030889	8033663	+	2774	0	0.0	ok
AT5G23830	5	8033150	8035688	+	2538	0	0.0	ok
AT5G23840	5	8034978	8037796	+	2818	0	0.0	ok
AT5G23850	5	8037111	8042851	+	5740	0	0.0	ok
AT5G23860	5	8040942	8045538	+	4596	0	0.0	ok
AT5G23870	5	8044935	8052437	-	7502	0	0.0	ok
AT5G23880	5	8050396	8058566	+	8170	0	0.0	ok
AT5G23890	5	8058466	8063920	+	5454	0	0.0	ok
AT5G23900	5	8063287	8066417	-	3130	0	0.0	ok
AT5G23903	5	8065551	8068069	+	2518	0	0.0	ok
AT5G23908	5	8067097	8073220	-	6123	0	0.0	ok
AT5G23910	5	8067097	8073220	+	6123	0	0.0	ok
AT5G23920	5	8073054	8074439	-	1385	0	0.0	ok
AT5G23930	5	8074287	8076310	-	2023	0	0.0	ok
AT5G23940	5	8076194	8082648	-	6454	0	0.0	ok
AT5G23950	5	8079867	8092899	+	13032	0	0.0	ok
AT5G23960	5	8083773	8096254	+	12481	0	0.0	ok
AT5G23970	5	8095342	8097976	+	2634	0	0.0	ok
AT5G23980	5	8097848	8105459	-	7611	0	0.0	ok
AT5G23990	5	8101331	8110183	-	8852	0	0.0	ok
AT5G24000	5	8108643	8113752	-	5109	0	0.0	ok
AT5G24010	5	8112776	8116663	+	3887	0	0.0	ok
AT5G24020	5	8116630	8118315	+	1685	0	0.0	ok
AT5G24030	5	8118088	8125947	-	7859	0	0.0	ok
AT5G24040	5	8122915	8128351	-	5436	0	0.0	ok
AT5G24050	5	8127347	8129977	-	2630	0	0.0	ok
AT5G24060	5	8129403	8134170	-	4767	0	0.0	ok
AT5G24070	5	8133302	8139109	-	5807	0	0.0	ok
AT5G24080	5	8136151	8143543	-	7392	0	0.0	ok
AT5G03685	5	8136151	8143543	+	7392	0	0.0	ok
AT5G24090	5	8142433	8148542	-	6109	0	0.0	ok
AT5G24100	5	8145253	8151905	+	6652	0	0.0	ok
AT5G24105	5	8151386	8153113	+	1727	0	0.0	ok
AT5G24110	5	8153008	8157149	-	4141	0	0.0	ok
AT5G24120	5	8154711	8161926	-	7215	0	0.0	ok
AT5G24130	5	8160344	8164317	+	3973	0	0.0	ok
AT5G24140	5	8164067	8172298	-	8231	0	0.0	ok
AT5G24150	5	8167777	8179701	-	11924	0	0.0	ok
AT5G24155	5	8175526	8182915	-	7389	0	0.0	ok
AT5G24160	5	8181108	8188164	-	7056	0	0.0	ok
AT5G24165	5	8186705	8195598	+	8893	0	0.0	ok
AT5G24170	5	8186705	8195598	-	8893	0	0.0	ok
AT5G24180	5	8191460	8199755	+	8295	0	0.0	ok
AT5G24190	5	8197120	8202917	+	5797	0	0.0	ok
AT5G24200	5	8201052	8210820	+	9768	0	0.0	ok
AT5G24205	5	8205825	8213624	-	7799	0	0.0	ok
AT5G24206	5	8213087	8217189	-	4102	0	0.0	ok
AT5G24210	5	8214690	8221369	+	6679	0	0.0	ok
AT5G24215	5	8219721	8225859	+	6138	0	0.0	ok
AT5G03695	5	8219721	8225859	-	6138	0	0.0	ok
AT5G24220	5	8222931	8228827	+	5896	0	0.0	ok
AT5G24230	5	8227783	8234682	+	6899	0	0.0	ok
AT5G24240	5	8227783	8234682	-	6899	0	0.0	ok
AT5G24260	5	8234151	8238426	-	4275	0	0.0	ok
AT5G24270	5	8238295	8244367	-	6072	0	0.0	ok
AT5G24275	5	8243444	8251218	-	7774	0	0.0	ok
AT5G03715	5	8243444	8251218	+	7774	0	0.0	ok
AT5G24280	5	8248690	8263109	-	14419	0	0.0	ok
AT5G03735	5	8248690	8263109	+	14419	0	0.0	ok
AT5G24290	5	8262789	8266564	-	3775	0	0.0	ok
AT5G24300	5	8265749	8273517	+	7768	0	0.0	ok
AT5G24310	5	8271206	8276783	+	5577	0	0.0	ok
AT5G24313	5	8276590	8277698	-	1108	0	0.0	ok
AT5G24314	5	8277407	8281974	+	4567	0	0.0	ok
AT5G24316	5	8277407	8281974	-	4567	0	0.0	ok
AT5G24318	5	8279970	8284364	-	4394	0	0.0	ok
AT5G24320	5	8284127	8295108	-	10981	0	0.0	ok
AT5G24330	5	8288352	8297278	-	8926	0	0.0	ok
AT5G24340	5	8297160	8301103	+	3943	0	0.0	ok
AT5G24350	5	8300503	8310938	+	10435	0	0.0	ok
AT5G24352	5	8310896	8314677	+	3781	0	0.0	ok
AT5G24355	5	8311986	8316386	-	4400	0	0.0	ok
AT5G24360	5	8315439	8320967	+	5528	0	0.0	ok
AT5G24370	5	8319982	8323893	+	3911	0	0.0	ok
AT5G24380	5	8321545	8330241	+	8696	0	0.0	ok
AT5G24390	5	8321545	8330241	-	8696	0	0.0	ok
AT5G24400	5	8329500	8332418	-	2918	0	0.0	ok
AT5G24410	5	8331964	8336532	-	4568	0	0.0	ok
AT5G24420	5	8334130	8338923	-	4793	0	0.0	ok
AT5G24430	5	8338033	8345400	-	7367	0	0.0	ok
AT5G24440	5	8343285	8348158	-	4873	0	0.0	ok
AT5G24450	5	8347777	8354635	+	6858	0	0.0	ok
AT5G24460	5	8353304	8356202	+	2898	0	0.0	ok
AT5G24470	5	8355926	8359834	-	3908	0	0.0	ok
AT5G03755	5	8358547	8363829	+	5282	0	0.0	ok
AT5G24480	5	8360227	8365599	-	5372	0	0.0	ok
AT5G24490	5	8365037	8369139	+	4102	0	0.0	ok
AT5G24500	5	8365037	8369139	-	4102	0	0.0	ok
AT5G24510	5	8368938	8370315	-	1377	0	0.0	ok
AT5G24520	5	8370120	8378757	-	8637	0	0.0	ok
AT5G24530	5	8372848	8384679	+	11831	0	0.0	ok
AT5G24540	5	8383402	8392057	-	8655	0	0.0	ok
AT5G24550	5	8388029	8402203	-	14174	0	0.0	ok
AT5G24560	5	8395303	8405679	+	10376	0	0.0	ok
AT5G24570	5	8403487	8409577	-	6090	0	0.0	ok
AT5G24575	5	8403487	8409577	-	6090	0	0.0	ok
AT5G03765	5	8406152	8410182	+	4030	0	0.0	ok
AT5G24580	5	8409827	8416373	-	6546	0	0.0	ok
AT5G24590	5	8412513	8421556	-	9043	0	0.0	ok
AT5G24600	5	8419077	8424821	-	5744	0	0.0	ok
AT5G03785	5	8423526	8428076	+	4550	0	0.0	ok
AT5G24610	5	8425023	8430002	+	4979	0	0.0	ok
AT5G24620	5	8429254	8436350	+	7096	0	0.0	ok
AT5G03805	5	8429254	8436350	-	7096	0	0.0	ok
AT5G24630	5	8429254	8436350	-	7096	0	0.0	ok
AT5G24640	5	8436194	8437022	+	828	0	0.0	ok
AT5G24650	5	8436896	8440053	+	3157	0	0.0	ok
AT5G03815	5	8439105	8440599	+	1494	0	0.0	ok
AT5G24655	5	8440364	8443277	-	2913	0	0.0	ok
AT5G24660	5	8441365	8447376	-	6011	0	0.0	ok
AT5G24670	5	8444102	8453573	+	9471	0	0.0	ok
AT5G24680	5	8451570	8458845	+	7275	0	0.0	ok
AT5G24690	5	8451570	8458845	-	7275	0	0.0	ok
AT5G24710	5	8458757	8468329	-	9572	0	0.0	ok
AT5G24735	5	8468174	8469709	-	1535	0	0.0	ok
AT5G24740	5	8469263	8490570	-	21307	0	0.0	ok
AT5G24750	5	8489868	8494695	-	4827	0	0.0	ok
AT5G24760	5	8494680	8500466	-	5786	0	0.0	ok
AT5G24770	5	8497611	8507588	-	9977	0	0.0	ok
AT5G24780	5	8502225	8512040	-	9815	0	0.0	ok
AT5G24790	5	8509202	8515198	+	5996	0	0.0	ok
AT5G24800	5	8513219	8523388	+	10169	0	0.0	ok
AT5G24810	5	8513219	8523388	-	10169	0	0.0	ok
AT5G03825	5	8513219	8523388	+	10169	0	0.0	ok
AT5G24820	5	8522801	8527467	+	4666	0	0.0	ok
AT5G24825	5	8525357	8530913	+	5556	0	0.0	ok
AT5G24830	5	8527650	8535256	+	7606	0	0.0	ok
AT5G03835	5	8527650	8535256	-	7606	0	0.0	ok
AT5G24840	5	8527650	8535256	-	7606	0	0.0	ok
AT5G24850	5	8535044	8541556	-	6512	0	0.0	ok
AT5G24860	5	8538212	8544680	+	6468	0	0.0	ok
AT5G24870	5	8542474	8552489	-	10015	0	0.0	ok
AT5G24879	5	8547907	8552645	-	4738	0	0.0	ok
AT5G24880	5	8552605	8557735	+	5130	0	0.0	ok
AT5G24890	5	8554276	8563798	-	9522	0	0.0	ok
AT5G24900	5	8559489	8567502	-	8013	0	0.0	ok
AT5G24910	5	8566813	8580367	-	13554	0	0.0	ok
AT5G03845	5	8570762	8584533	+	13771	0	0.0	ok
AT5G24920	5	8581114	8589455	+	8341	0	0.0	ok
AT5G24930	5	8585298	8591141	+	5843	0	0.0	ok
AT5G24940	5	8590950	8595207	-	4257	0	0.0	ok
AT5G24950	5	8593602	8599733	-	6131	0	0.0	ok
AT5G24960	5	8597762	8604286	-	6524	0	0.0	ok
AT5G24970	5	8603322	8609021	-	5699	0	0.0	ok
AT5G24980	5	8608884	8610311	+	1427	0	0.0	ok
AT5G24990	5	8610006	8613964	+	3958	0	0.0	ok
AT5G25000	5	8611949	8615776	-	3827	0	0.0	ok
AT5G25010	5	8614332	8618402	+	4070	0	0.0	ok
AT5G25020	5	8617210	8620081	+	2871	0	0.0	ok
AT5G25030	5	8619466	8621898	-	2432	0	0.0	ok
AT5G25040	5	8620992	8631459	+	10467	0	0.0	ok
AT5G25050	5	8624485	8640752	+	16267	0	0.0	ok
AT5G25060	5	8624485	8640752	-	16267	0	0.0	ok
AT5G25070	5	8640218	8643660	-	3442	0	0.0	ok
AT5G25080	5	8643517	8648004	+	4487	0	0.0	ok
AT5G03875	5	8643517	8648004	-	4487	0	0.0	ok
AT5G25090	5	8643517	8648004	-	4487	0	0.0	ok
AT5G25100	5	8647818	8657602	-	9784	0	0.0	ok
AT5G25110	5	8651177	8660758	-	9581	0	0.0	ok
AT5G03915	5	8659353	8661968	-	2615	0	0.0	ok
AT5G25120	5	8661216	8666820	+	5604	0	0.0	ok
AT5G03925	5	8664682	8668230	+	3548	0	0.0	ok
AT5G25130	5	8667261	8672314	+	5053	0	0.0	ok
AT5G25140	5	8670238	8677047	+	6809	0	0.0	ok
AT5G25150	5	8674750	8687186	+	12436	0	0.0	ok
AT5G25160	5	8682345	8693010	+	10665	0	0.0	ok
AT5G25170	5	8688416	8706743	+	18327	0	0.0	ok
AT5G25180	5	8688416	8706743	-	18327	0	0.0	ok
AT5G25190	5	8697109	8716178	-	19069	0	0.0	ok
AT5G25195	5	8707886	8716764	+	8878	0	0.0	ok
AT5G25200	5	8716424	8723910	-	7486	0	0.0	ok
AT5G25210	5	8717870	8726736	+	8866	0	0.0	ok
AT5G03935	5	8725818	8735942	-	10124	0	0.0	ok
AT5G25220	5	8727076	8739543	+	12467	0	0.0	ok
AT5G25230	5	8738602	8746592	+	7990	0	0.0	ok
AT5G25240	5	8743881	8748169	-	4288	0	0.0	ok
AT5G03945	5	8747291	8749678	+	2387	0	0.0	ok
AT5G25250	5	8748373	8752682	+	4309	0	0.0	ok
AT5G25260	5	8751637	8757432	+	5795	0	0.0	ok
AT5G25265	5	8751637	8757432	-	5795	0	0.0	ok
AT5G25270	5	8756949	8773005	-	16056	0	0.0	ok
AT5G25280	5	8763733	8776924	+	13191	0	0.0	ok
AT5G03955	5	8776595	8778590	-	1995	0	0.0	ok
AT5G25290	5	8777237	8780256	+	3019	0	0.0	ok
AT5G25300	5	8779840	8784745	+	4905	0	0.0	ok
AT5G25310	5	8783094	8791511	+	8417	0	0.0	ok
AT5G25320	5	8783094	8791511	-	8417	0	0.0	ok
AT5G25330	5	8789847	8793016	+	3169	0	0.0	ok
AT5G25340	5	8792814	8799708	+	6894	0	0.0	ok
AT5G25350	5	8792814	8799708	-	6894	0	0.0	ok
AT5G03965	5	8792814	8799708	+	6894	0	0.0	ok
AT5G25360	5	8797350	8803827	-	6477	0	0.0	ok
AT5G25370	5	8802754	8814515	-	11761	0	0.0	ok
AT5G25380	5	8807784	8820456	+	12672	0	0.0	ok
AT5G25390	5	8817888	8823174	+	5286	0	0.0	ok
AT5G25400	5	8822063	8831668	+	9605	0	0.0	ok
AT5G25410	5	8824640	8834204	+	9564	0	0.0	ok
AT5G25415	5	8833510	8838415	+	4905	0	0.0	ok
AT5G25420	5	8837249	8848547	-	11298	0	0.0	ok
AT5G25425	5	8841776	8851045	+	9269	0	0.0	ok
AT5G25430	5	8849236	8854505	+	5269	0	0.0	ok
AT5G25440	5	8854492	8856915	-	2423	0	0.0	ok
AT5G25450	5	8856810	8863040	+	6230	0	0.0	ok
AT5G03975	5	8856810	8863040	-	6230	0	0.0	ok
AT5G03985	5	8858477	8867795	-	9318	0	0.0	ok
AT5G25460	5	8858477	8867795	+	9318	0	0.0	ok
AT5G25470	5	8858477	8867795	-	9318	0	0.0	ok
AT5G25475	5	8867725	8869863	-	2138	0	0.0	ok
AT5G25480	5	8869863	8876319	-	6456	0	0.0	ok
AT5G25490	5	8872263	8880861	+	8598	0	0.0	ok
AT5G25500	5	8877905	8885086	+	7181	0	0.0	ok
AT5G04005	5	8877905	8885086	-	7181	0	0.0	ok
AT5G25510	5	8877905	8885086	-	7181	0	0.0	ok
AT5G04015	5	8877905	8885086	+	7181	0	0.0	ok
AT5G25520	5	8884839	8891473	+	6634	0	0.0	ok
AT5G25530	5	8884839	8891473	-	6634	0	0.0	ok
AT5G25540	5	8891129	8893987	-	2858	0	0.0	ok
AT5G25550	5	8893037	8897795	+	4758	0	0.0	ok
AT5G25560	5	8895915	8903402	+	7487	0	0.0	ok
AT5G25570	5	8895915	8903402	+	7487	0	0.0	ok
AT5G25580	5	8903220	8906414	+	3194	0	0.0	ok
AT5G25585	5	8906320	8906532	+	212	0	0.0	ok
AT5G25590	5	8906500	8912957	-	6457	0	0.0	ok
AT5G25600	5	8910064	8914120	-	4056	0	0.0	ok
AT5G25610	5	8914056	8920825	-	6769	0	0.0	ok
AT5G04025	5	8916857	8927095	+	10238	0	0.0	ok
AT5G04035	5	8921098	8934939	+	13841	0	0.0	ok
AT5G25620	5	8927447	8946822	-	19375	0	0.0	ok
AT5G25625	5	8938769	8947221	-	8452	0	0.0	ok
AT5G25630	5	8946897	8953373	+	6476	0	0.0	ok
AT5G25640	5	8946897	8953373	-	6476	0	0.0	ok
AT5G25750	5	8946897	8953373	+	6476	0	0.0	ok
AT5G25754	5	8951174	8958641	+	7467	0	0.0	ok
AT5G25755	5	8957340	8961486	-	4146	0	0.0	ok
AT5G04055	5	8957340	8961486	+	4146	0	0.0	ok
AT5G25756	5	8960969	8965143	-	4174	0	0.0	ok
AT5G04065	5	8960969	8965143	-	4174	0	0.0	ok
AT5G04075	5	8960969	8965143	+	4174	0	0.0	ok
AT5G25757	5	8963804	8967653	-	3849	0	0.0	ok
AT5G25760	5	8967641	8972464	+	4823	0	0.0	ok
AT5G25770	5	8967641	8972464	-	4823	0	0.0	ok
AT5G04085	5	8972126	8972806	-	680	0	0.0	ok
AT5G04105	5	8972619	8973245	-	626	0	0.0	ok
AT5G25780	5	8972972	8977055	-	4083	0	0.0	ok
AT5G25790	5	8976914	8979569	-	2655	0	0.0	ok
AT5G25800	5	8979297	8986540	-	7243	0	0.0	ok
AT5G25810	5	8982892	8997098	-	14206	0	0.0	ok
AT5G25820	5	8987899	9001658	-	13759	0	0.0	ok
AT5G04115	5	9000346	9004234	-	3888	0	0.0	ok
AT5G25830	5	9002034	9006054	-	4020	0	0.0	ok
AT5G04125	5	9005942	9010641	+	4699	0	0.0	ok
AT5G25840	5	9006303	9014080	-	7777	0	0.0	ok
AT5G25850	5	9011619	9016268	+	4649	0	0.0	ok
AT5G04135	5	9015918	9016906	+	988	0	0.0	ok
AT5G25860	5	9016517	9019589	-	3072	0	0.0	ok
AT5G25870	5	9018425	9022834	-	4409	0	0.0	ok
AT5G04145	5	9020322	9024332	+	4010	0	0.0	ok
AT5G25880	5	9023327	9033202	+	9875	0	0.0	ok
AT5G25890	5	9028396	9035815	+	7419	0	0.0	ok
AT5G25900	5	9035141	9038858	+	3717	0	0.0	ok
AT5G25910	5	9038424	9042948	+	4524	0	0.0	ok
AT5G04165	5	9041378	9044138	+	2760	0	0.0	ok
AT5G25920	5	9043902	9050658	-	6756	0	0.0	ok
AT5G25930	5	9046529	9057791	+	11262	0	0.0	ok
AT5G04175	5	9046529	9057791	-	11262	0	0.0	ok
AT5G25940	5	9046529	9057791	-	11262	0	0.0	ok
AT5G04185	5	9046529	9057791	+	11262	0	0.0	ok
AT5G25950	5	9055256	9062909	-	7653	0	0.0	ok
AT5G25960	5	9059964	9066276	-	6312	0	0.0	ok
AT5G25970	5	9065012	9072706	+	7694	0	0.0	ok
AT5G25980	5	9068512	9076105	+	7593	0	0.0	ok
AT5G25990	5	9075778	9079450	-	3672	0	0.0	ok
AT5G25995	5	9075778	9079450	+	3672	0	0.0	ok
AT5G26000	5	9077380	9085245	-	7865	0	0.0	ok
AT5G26010	5	9082385	9096449	-	14064	0	0.0	ok
AT5G26030	5	9087586	9103177	+	15591	0	0.0	ok
AT5G26038	5	9087586	9103177	+	15591	0	0.0	ok
AT5G26040	5	9087586	9103177	-	15591	0	0.0	ok
AT5G26050	5	9101683	9104728	-	3045	0	0.0	ok
AT5G26060	5	9104101	9106339	-	2238	0	0.0	ok
AT5G26070	5	9105526	9107942	+	2416	0	0.0	ok
AT5G26080	5	9106788	9109024	+	2236	0	0.0	ok
AT5G26090	5	9108618	9117288	-	8670	0	0.0	ok
AT5G26100	5	9113539	9117905	-	4366	0	0.0	ok
AT5G26110	5	9117818	9121013	-	3195	0	0.0	ok
AT5G04195	5	9119842	9121673	-	1831	0	0.0	ok
AT5G26120	5	9121314	9128108	-	6794	0	0.0	ok
AT5G26130	5	9125968	9130502	-	4534	0	0.0	ok
AT5G26140	5	9128611	9135911	+	7300	0	0.0	ok
AT5G26146	5	9131903	9142863	+	10960	0	0.0	ok
AT5G26147	5	9131903	9142863	+	10960	0	0.0	ok
AT5G26150	5	9131903	9142863	-	10960	0	0.0	ok
AT5G26160	5	9140258	9146877	+	6619	0	0.0	ok
AT5G26170	5	9146676	9149071	-	2395	0	0.0	ok
AT5G26180	5	9148392	9153516	+	5124	0	0.0	ok
AT5G26190	5	9153504	9157140	-	3636	0	0.0	ok
AT5G26200	5	9155300	9162967	+	7667	0	0.0	ok
AT5G26210	5	9155300	9162967	-	7667	0	0.0	ok
AT5G26220	5	9160494	9165936	-	5442	0	0.0	ok
AT5G04205	5	9164885	9172909	+	8024	0	0.0	ok
AT5G04215	5	9164885	9172909	-	8024	0	0.0	ok
AT5G26230	5	9166596	9184598	-	18002	0	0.0	ok
AT5G26240	5	9179424	9196756	+	17332	0	0.0	ok
AT5G26250	5	9194759	9200269	+	5510	0	0.0	ok
AT5G26260	5	9198802	9203283	+	4481	0	0.0	ok
AT5G26262	5	9202462	9206373	-	3911	0	0.0	ok
AT5G26270	5	9203393	9208571	+	5178	0	0.0	ok
AT5G04225	5	9203393	9208571	-	5178	0	0.0	ok
AT5G26280	5	9208137	9220654	+	12517	0	0.0	ok
AT5G26290	5	9216078	9229324	+	13246	0	0.0	ok
AT5G26300	5	9228027	9234598	+	6571	0	0.0	ok
AT5G26310	5	9231181	9238225	+	7044	0	0.0	ok
AT5G26320	5	9236409	9241418	+	5009	0	0.0	ok
AT5G26330	5	9241334	9243396	-	2062	0	0.0	ok
AT5G26340	5	9242855	9255051	-	12196	0	0.0	ok
AT5G26360	5	9247541	9261477	-	13936	0	0.0	ok
AT5G26570	5	9259029	9269280	+	10251	0	0.0	ok
AT5G26594	5	9267733	9275891	+	8158	0	0.0	ok
AT5G26667	5	9270255	9279307	+	9052	0	0.0	ok
AT5G26673	5	9278626	9282477	+	3851	0	0.0	ok
AT5G26692	5	9279612	9284555	+	4943	0	0.0	ok
AT5G26742	5	9283156	9291837	-	8681	0	0.0	ok
AT5G26717	5	9283156	9291837	+	8681	0	0.0	ok
AT5G26740	5	9289004	9295339	+	6335	0	0.0	ok
AT5G26731	5	9294861	9300414	+	5553	0	0.0	ok
AT5G26730	5	9296381	9303937	+	7556	0	0.0	ok
AT5G26720	5	9302159	9305477	+	3318	0	0.0	ok
AT5G26710	5	9304839	9310795	+	5956	0	0.0	ok
AT5G26700	5	9304839	9310795	-	5956	0	0.0	ok
AT5G26690	5	9309626	9317966	+	8340	0	0.0	ok
AT5G26680	5	9309626	9317966	-	8340	0	0.0	ok
AT5G26670	5	9315551	9331076	+	15525	0	0.0	ok
AT5G26660	5	9321564	9343284	-	21720	0	0.0	ok
AT5G26650	5	9333784	9346377	+	12593	0	0.0	ok
AT5G04245	5	9345012	9347839	-	2827	0	0.0	ok
AT5G26640	5	9347112	9350810	-	3698	0	0.0	ok
AT5G26630	5	9348175	9355951	+	7776	0	0.0	ok
AT5G26622	5	9351621	9360460	-	8839	0	0.0	ok
AT5G26617	5	9357450	9362557	+	5107	0	0.0	ok
AT5G04255	5	9360989	9366695	-	5706	0	0.0	ok
AT5G26620	5	9362656	9375087	-	12431	0	0.0	ok
AT5G26610	5	9366964	9377247	+	10283	0	0.0	ok
AT5G26600	5	9377169	9390063	+	12894	0	0.0	ok
AT5G26580	5	9383064	9398013	-	14949	0	0.0	ok
AT5G26749	5	9394103	9399375	-	5272	0	0.0	ok
AT5G26751	5	9399268	9403541	-	4273	0	0.0	ok
AT5G26760	5	9402477	9407645	-	5168	0	0.0	ok
AT5G26770	5	9407307	9418135	-	10828	0	0.0	ok
AT5G26780	5	9410139	9422877	+	12738	0	0.0	ok
AT5G26790	5	9422229	9425149	+	2920	0	0.0	ok
AT5G26800	5	9423700	9427541	+	3841	0	0.0	ok
AT5G26805	5	9426712	9430847	+	4135	0	0.0	ok
AT5G26810	5	9428068	9433567	+	5499	0	0.0	ok
AT5G26820	5	9433001	9437185	+	4184	0	0.0	ok
AT5G26830	5	9437159	9442286	+	5127	0	0.0	ok
AT5G26840	5	9441823	9445230	-	3407	0	0.0	ok
AT5G26850	5	9442606	9450950	+	8344	0	0.0	ok
AT5G26860	5	9450897	9457262	+	6365	0	0.0	ok
AT5G26865	5	9457001	9460463	-	3462	0	0.0	ok
AT5G26880	5	9457001	9460463	-	3462	0	0.0	ok
AT5G26890	5	9459222	9463750	+	4528	0	0.0	ok
AT5G26900	5	9460717	9465847	+	5130	0	0.0	ok
AT5G26910	5	9465087	9475677	-	10590	0	0.0	ok
AT5G26920	5	9470404	9479422	+	9018	0	0.0	ok
AT5G26930	5	9478778	9480306	+	1528	0	0.0	ok
AT5G26940	5	9480201	9483249	+	3048	0	0.0	ok
AT5G26950	5	9482819	9484656	-	1837	0	0.0	ok
AT5G26955	5	9482819	9484656	+	1837	0	0.0	ok
AT5G26960	5	9484143	9486872	-	2729	0	0.0	ok
AT5G26970	5	9486366	9488131	-	1765	0	0.0	ok
AT5G26980	5	9487457	9494080	-	6623	0	0.0	ok
AT5G26990	5	9487457	9494080	+	6623	0	0.0	ok
AT5G04305	5	9493965	9494429	-	464	0	0.0	ok
AT5G04315	5	9494231	9497937	-	3706	0	0.0	ok
AT5G04325	5	9494231	9497937	-	3706	0	0.0	ok
AT5G27000	5	9495016	9503313	+	8297	0	0.0	ok
AT5G27010	5	9503174	9508096	-	4922	0	0.0	ok
AT5G27020	5	9507570	9518345	+	10775	0	0.0	ok
AT5G04335	5	9507570	9518345	-	10775	0	0.0	ok
AT5G27030	5	9507570	9518345	-	10775	0	0.0	ok
AT5G04345	5	9507570	9518345	+	10775	0	0.0	ok
AT5G04355	5	9515767	9520274	+	4507	0	0.0	ok
AT5G27050	5	9519364	9521976	+	2612	0	0.0	ok
AT5G27060	5	9520639	9527739	-	7100	0	0.0	ok
AT5G27065	5	9520639	9527739	+	7100	0	0.0	ok
AT5G27070	5	9525479	9529751	+	4272	0	0.0	ok
AT5G27080	5	9528605	9531738	-	3133	0	0.0	ok
AT5G27090	5	9531082	9534616	+	3534	0	0.0	ok
AT5G04365	5	9531082	9534616	-	3534	0	0.0	ok
AT5G27093	5	9532698	9538570	+	5872	0	0.0	ok
AT5G27100	5	9532698	9538570	-	5872	0	0.0	ok
AT5G27110	5	9538445	9540859	-	2414	0	0.0	ok
AT5G27120	5	9540667	9546545	+	5878	0	0.0	ok
AT5G27130	5	9544066	9548540	+	4474	0	0.0	ok
AT5G27140	5	9547554	9553298	+	5744	0	0.0	ok
AT5G27150	5	9550598	9566005	+	15407	0	0.0	ok
AT5G27170	5	9557595	9571183	+	13588	0	0.0	ok
AT5G27200	5	9566413	9578371	+	11958	0	0.0	ok
AT5G27210	5	9566413	9578371	-	11958	0	0.0	ok
AT5G27220	5	9574136	9584090	+	9954	0	0.0	ok
AT5G27230	5	9582961	9593902	+	10941	0	0.0	ok
AT5G27238	5	9588050	9596764	-	8714	0	0.0	ok
AT5G27240	5	9594435	9601441	+	7006	0	0.0	ok
AT5G27247	5	9601234	9603941	-	2707	0	0.0	ok
AT5G27260	5	9601590	9605482	+	3892	0	0.0	ok
AT5G27270	5	9604931	9617438	+	12507	0	0.0	ok
AT5G27280	5	9609805	9620808	+	11003	0	0.0	ok
AT5G04375	5	9609805	9620808	-	11003	0	0.0	ok
AT5G27290	5	9609805	9620808	-	11003	0	0.0	ok
AT5G27300	5	9620589	9625447	+	4858	0	0.0	ok
AT5G27310	5	9625137	9627835	+	2698	0	0.0	ok
AT5G04385	5	9626562	9628988	+	2426	0	0.0	ok
AT5G27320	5	9628147	9632701	+	4554	0	0.0	ok
AT5G27330	5	9631292	9635883	-	4591	0	0.0	ok
AT5G27340	5	9635175	9646884	+	11709	0	0.0	ok
AT5G27350	5	9638507	9654930	+	16423	0	0.0	ok
AT5G04405	5	9654427	9656947	+	2520	0	0.0	ok
AT5G27360	5	9655438	9667309	+	11871	0	0.0	ok
AT5G27370	5	9662664	9667910	+	5246	0	0.0	ok
AT5G27380	5	9667887	9671391	-	3504	0	0.0	ok
AT5G27395	5	9671016	9674318	-	3302	0	0.0	ok
AT5G27390	5	9674268	9676332	-	2064	0	0.0	ok
AT5G27400	5	9676220	9683986	+	7766	0	0.0	ok
AT5G27410	5	9676220	9683986	+	7766	0	0.0	ok
AT5G27420	5	9682941	9687337	+	4396	0	0.0	ok
AT5G27430	5	9685743	9694936	+	9193	0	0.0	ok
AT5G27440	5	9685743	9694936	-	9193	0	0.0	ok
AT5G27450	5	9685743	9694936	+	9193	0	0.0	ok
AT5G27460	5	9685743	9694936	-	9193	0	0.0	ok
AT5G27470	5	9694845	9702833	+	7988	0	0.0	ok
AT5G27490	5	9697390	9706351	-	8961	0	0.0	ok
AT5G27493	5	9697390	9706351	+	8961	0	0.0	ok
AT5G27495	5	9704744	9713171	+	8427	0	0.0	ok
AT5G27510	5	9706766	9714346	+	7580	0	0.0	ok
AT5G27520	5	9714079	9717501	-	3422	0	0.0	ok
AT5G27530	5	9716419	9722414	+	5995	0	0.0	ok
AT5G27540	5	9721098	9734894	+	13796	0	0.0	ok
AT5G27550	5	9721098	9734894	-	13796	0	0.0	ok
AT5G27560	5	9721098	9734894	+	13796	0	0.0	ok
AT5G27570	5	9734474	9736523	-	2049	0	0.0	ok
AT5G27580	5	9736251	9742490	+	6239	0	0.0	ok
AT5G27600	5	9737323	9752000	+	14677	0	0.0	ok
AT5G27606	5	9747025	9760591	+	13566	0	0.0	ok
AT5G27607	5	9753405	9764133	+	10728	0	0.0	ok
AT5G27610	5	9762088	9771285	+	9197	0	0.0	ok
AT5G27620	5	9769993	9775852	+	5859	0	0.0	ok
AT5G27630	5	9774921	9785405	+	10484	0	0.0	ok
AT5G27640	5	9774921	9785405	-	10484	0	0.0	ok
AT5G27650	5	9785289	9789466	+	4177	0	0.0	ok
AT5G27660	5	9789355	9792507	-	3152	0	0.0	ok
AT5G04415	5	9789355	9792507	+	3152	0	0.0	ok
AT5G27670	5	9792379	9793743	-	1364	0	0.0	ok
AT5G27680	5	9793561	9803645	-	10084	0	0.0	ok
AT5G27690	5	9799150	9807234	+	8084	0	0.0	ok
AT5G27700	5	9805267	9812929	-	7662	0	0.0	ok
AT5G27710	5	9808514	9815498	+	6984	0	0.0	ok
AT5G27715	5	9808514	9815498	-	6984	0	0.0	ok
AT5G27720	5	9815474	9818923	+	3449	0	0.0	ok
AT5G04425	5	9815474	9818923	+	3449	0	0.0	ok
AT5G04435	5	9817619	9819254	-	1635	0	0.0	ok
AT5G27730	5	9819176	9823511	+	4335	0	0.0	ok
AT5G27740	5	9823251	9828227	+	4976	0	0.0	ok
AT5G27750	5	9827244	9832405	+	5161	0	0.0	ok
AT5G27760	5	9827244	9832405	+	5161	0	0.0	ok
AT5G04445	5	9831873	9832933	-	1060	0	0.0	ok
AT5G04455	5	9831873	9832933	+	1060	0	0.0	ok
AT5G04465	5	9832864	9833400	+	536	0	0.0	ok
AT5G04495	5	9833084	9834150	-	1066	0	0.0	ok
AT5G27765	5	9833653	9835882	+	2229	0	0.0	ok
AT5G27770	5	9834969	9838810	+	3841	0	0.0	ok
AT5G27780	5	9837429	9840923	-	3494	0	0.0	ok
AT5G27790	5	9839455	9842410	-	2955	0	0.0	ok
AT5G27800	5	9842004	9845368	+	3364	0	0.0	ok
AT5G04505	5	9843805	9852672	+	8867	0	0.0	ok
AT5G27807	5	9846136	9855669	+	9533	0	0.0	ok
AT5G27810	5	9852776	9857820	+	5044	0	0.0	ok
AT5G04515	5	9856459	9859799	-	3340	0	0.0	ok
AT5G04525	5	9856459	9859799	+	3340	0	0.0	ok
AT5G27820	5	9858350	9861174	+	2824	0	0.0	ok
AT5G27830	5	9861130	9873065	+	11935	0	0.0	ok
AT5G27840	5	9861130	9873065	-	11935	0	0.0	ok
AT5G27850	5	9865173	9878687	+	13514	0	0.0	ok
AT5G27860	5	9865173	9878687	-	13514	0	0.0	ok
AT5G04545	5	9865173	9878687	-	13514	0	0.0	ok
AT5G27870	5	9876501	9885871	-	9370	0	0.0	ok
AT5G27880	5	9881849	9896842	+	14993	0	0.0	ok
AT5G27889	5	9893436	9903638	+	10202	0	0.0	ok
AT5G27890	5	9903599	9909128	+	5529	0	0.0	ok
AT5G27893	5	9905922	9920429	+	14507	0	0.0	ok
AT5G04575	5	9928724	9940667	+	11943	0	0.0	ok
AT5G27910	5	9938937	9941732	-	2795	0	0.0	ok
AT5G27920	5	9941448	9954942	-	13494	0	0.0	ok
AT5G04585	5	9946151	9957814	+	11663	0	0.0	ok
AT5G27930	5	9956450	9966562	-	10112	0	0.0	ok
AT5G04595	5	9961375	9966996	-	5621	0	0.0	ok
AT5G04605	5	9966768	9974409	+	7641	0	0.0	ok
AT5G27940	5	9967416	9975916	+	8500	0	0.0	ok
AT5G27944	5	9975204	9978004	-	2800	0	0.0	ok
AT5G27945	5	9975204	9978004	+	2800	0	0.0	ok
AT5G04615	5	9977602	9984042	+	6440	0	0.0	ok
AT5G27950	5	9978412	9991683	+	13271	0	0.0	ok
AT5G27960	5	9988968	10002770	-	13802	0	0.0	ok
AT5G27970	5	9994410	10015772	+	21362	0	0.0	ok
AT5G27980	5	10015747	10020651	-	4904	0	0.0	ok
AT5G27990	5	10015747	10020651	+	4904	0	0.0	ok
AT5G28000	5	10018527	10024621	+	6094	0	0.0	ok
AT5G28010	5	10021431	10026150	+	4719	0	0.0	ok
AT5G28020	5	10026052	10029630	-	3578	0	0.0	ok
AT5G28030	5	10028723	10035541	-	6818	0	0.0	ok
AT5G28040	5	10032963	10043905	-	10942	0	0.0	ok
AT5G28050	5	10039287	10056099	-	16812	0	0.0	ok
AT5G04625	5	10046422	10067202	+	20780	0	0.0	ok
AT5G04635	5	10058163	10069438	-	11275	0	0.0	ok
AT5G28060	5	10068526	10080899	-	12373	0	0.0	ok
AT5G28080	5	10079994	10100071	-	20077	0	0.0	ok
AT5G04665	5	10092722	10101040	+	8318	0	0.0	ok
AT5G28090	5	10100594	10112274	+	11680	0	0.0	ok
AT5G04675	5	10116996	10135407	+	18411	1	0.0001	ok
AT5G04685	5	10116996	10135407	-	18411	1	0.0001	ok
AT5G28150	5	10127505	10137924	+	10419	1	0.0001	ok
AT5G28160	5	10137106	10149013	+	11907	0	0.0	ok
AT5G04695	5	10140613	10161007	+	20394	0	0.0	ok
AT5G28180	5	10152782	10167848	+	15066	0	0.0	ok
AT5G28190	5	10163944	10180696	-	16752	0	0.0	ok
AT5G28210	5	10178585	10201269	+	22684	0	0.0	ok
AT5G28220	5	10178585	10201269	-	22684	0	0.0	ok
AT5G28235	5	10193124	10207285	-	14161	0	0.0	ok
AT5G28237	5	10203336	10223598	-	20262	0	0.0	ok
AT5G28262	5	10228549	10249773	+	21224	0	0.0	ok
AT5G28288	5	10266242	10278613	-	12371	0	0.0	ok
AT5G28290	5	10276627	10283280	-	6653	0	0.0	ok
AT5G28295	5	10282825	10284604	-	1779	0	0.0	ok
AT5G04705	5	10283778	10292277	-	8499	0	0.0	ok
AT5G04715	5	10283778	10292277	+	8499	0	0.0	ok
AT5G28300	5	10285830	10299131	-	13301	0	0.0	ok
AT5G04725	5	10295284	10300115	-	4831	0	0.0	ok
AT5G28310	5	10299599	10301934	-	2335	0	0.0	ok
AT5G28320	5	10301845	10314116	+	12271	0	0.0	ok
AT5G28340	5	10306143	10317845	+	11702	0	0.0	ok
AT5G28345	5	10317161	10320112	-	2951	0	0.0	ok
AT5G28350	5	10319861	10332105	+	12244	0	0.0	ok
AT5G28370	5	10327375	10338537	-	11162	0	0.0	ok
AT5G28380	5	10334785	10342022	-	7237	0	0.0	ok
AT5G28390	5	10341008	10344022	-	3014	0	0.0	ok
AT5G28400	5	10342998	10358182	-	15184	0	0.0	ok
AT5G28410	5	10348235	10364612	+	16377	0	0.0	ok
AT5G28420	5	10359439	10368345	+	8906	0	0.0	ok
AT5G28442	5	10365469	10372870	-	7401	0	0.0	ok
AT5G28450	5	10369189	10374711	-	5522	0	0.0	ok
AT5G28460	5	10374191	10379444	+	5253	0	0.0	ok
AT5G28463	5	10377380	10381736	+	4356	0	0.0	ok
AT5G28462	5	10380974	10392284	+	11310	0	0.0	ok
AT5G04745	5	10385298	10405786	+	20488	0	0.0	ok
AT5G04755	5	10417594	10428731	+	11137	0	0.0	ok
AT5G28470	5	10427932	10442407	+	14475	0	0.0	ok
AT5G04765	5	10437001	10454386	-	17385	0	0.0	ok
AT5G04775	5	10437001	10454386	+	17385	0	0.0	ok
AT5G28490	5	10447246	10465807	-	18561	0	0.0	ok
AT5G28491	5	10447246	10465807	-	18561	0	0.0	ok
AT5G28500	5	10467555	10480755	+	13200	0	0.0	ok
AT5G28510	5	10479385	10492975	-	13590	0	0.0	ok
AT5G28520	5	10484074	10505011	+	20937	0	0.0	ok
AT5G28530	5	10514410	10537566	-	23156	0	0.0	ok
AT5G28540	5	10530122	10553558	-	23436	0	0.0	ok
AT5G28550	5	10547721	10566844	-	19123	0	0.0	ok
AT5G28560	5	10559780	10577130	+	17350	0	0.0	ok
AT5G28590	5	10569445	10591559	-	22114	0	0.0	ok
AT5G28610	5	10600771	10611969	+	11198	0	0.0	ok
AT5G28615	5	10611573	10612527	+	954	0	0.0	ok
AT5G28620	5	10612502	10614327	-	1825	0	0.0	ok
AT5G04785	5	10613005	10624623	-	11618	0	0.0	ok
AT5G04795	5	10625354	10636610	+	11256	0	0.0	ok
AT5G28630	5	10635613	10647384	+	11771	0	0.0	ok
AT5G28640	5	10637466	10660066	-	22600	0	0.0	ok
AT5G28646	5	10664711	10677597	+	12886	0	0.0	ok
AT5G28650	5	10677235	10683216	-	5981	0	0.0	ok
AT5G28660	5	10679205	10693926	+	14721	0	0.0	ok
AT5G28680	5	10709126	10722693	-	13567	0	0.0	ok
AT5G28690	5	10722362	10735008	+	12646	0	0.0	ok
AT5G28720	5	10766130	10779001	+	12871	0	0.0	ok
AT5G28730	5	10776953	10780501	+	3548	0	0.0	ok
AT5G28740	5	10780219	10794900	+	14681	0	0.0	ok
AT5G28750	5	10780219	10794900	-	14681	0	0.0	ok
AT5G04815	5	10785729	10796455	+	10726	0	0.0	ok
AT5G28770	5	10795443	10805067	-	9624	0	0.0	ok
AT5G04825	5	10798306	10805635	+	7329	0	0.0	ok
AT5G04845	5	10805399	10812905	-	7506	0	0.0	ok
AT5G28780	5	10805852	10823354	-	17502	0	0.0	ok
AT5G28810	5	10814174	10831226	+	17052	0	0.0	ok
AT5G04855	5	10826647	10831797	+	5150	0	0.0	ok
AT5G28820	5	10831499	10837847	+	6348	0	0.0	ok
AT5G28823	5	10832533	10842658	-	10125	0	0.0	ok
AT5G28824	5	10839827	10855756	-	15929	0	0.0	ok
AT5G28830	5	10846660	10860772	+	14112	0	0.0	ok
AT5G04865	5	10858688	10862014	+	3326	0	0.0	ok
AT5G28840	5	10861156	10874946	-	13790	0	0.0	ok
AT5G28850	5	10866787	10891485	-	24698	0	0.0	ok
AT5G28885	5	10886740	10908180	+	21440	0	0.0	ok
AT5G28900	5	10915634	10930537	+	14903	0	0.0	ok
AT5G28910	5	10930463	10939950	-	9487	0	0.0	ok
AT5G04905	5	10933189	10943900	-	10711	0	0.0	ok
AT5G28919	5	10933189	10943900	+	10711	0	0.0	ok
AT5G28920	5	10933189	10943900	-	10711	0	0.0	ok
AT5G04915	5	10943379	10954062	+	10683	0	0.0	ok
AT5G04925	5	10946891	10967883	-	20992	0	0.0	ok
AT5G28950	5	10982504	10996522	+	14018	0	0.0	ok
AT5G28960	5	10993436	11008901	+	15465	0	0.0	ok
AT5G29000	5	11011979	11034978	-	22999	0	0.0	ok
AT5G29050	5	11101691	11116911	+	15220	0	0.0	ok
AT5G29054	5	11112284	11127014	-	14730	0	0.0	ok
AT5G29070	5	11122174	11143516	-	21342	0	0.0	ok
AT5G29210	5	11143465	11163945	-	20480	0	0.0	ok
AT5G29560	5	11180413	11201967	-	21554	317	0.0147	ok
AT5G29613	5	11270576	11285136	+	14560	0	0.0	ok
AT5G29624	5	11281111	11296604	+	15493	0	0.0	ok
AT5G04935	5	11314369	11334590	-	20221	0	0.0	ok
AT5G30341	5	11355986	11376641	+	20655	0	0.0	ok
AT5G30495	5	11369906	11391657	+	21751	0	0.0	ok
AT5G04945	5	11474895	11494914	-	20019	0	0.0	ok
AT5G31412	5	11531462	11550427	-	18965	0	0.0	ok
AT5G30360	5	11543769	11561302	+	17533	0	0.0	ok
AT5G30490	5	11601786	11615248	+	13462	0	0.0	ok
AT5G30500	5	11614537	11618998	+	4461	0	0.0	ok
AT5G30510	5	11617171	11631298	-	14127	0	0.0	ok
AT5G30520	5	11626191	11646638	-	20447	0	0.0	ok
AT5G04955	5	11657796	11677879	+	20083	0	0.0	ok
AT5G04965	5	11679860	11700081	-	20221	0	0.0	ok
AT5G04975	5	11747139	11767222	-	20083	0	0.0	ok
AT5G32017	5	11775054	11795126	+	20072	0	0.0	ok
AT5G04985	5	11828095	11847717	+	19622	0	0.0	ok
AT5G04995	5	11838317	11857939	+	19622	0	0.0	ok
AT5G05005	5	11932466	11952687	+	20221	0	0.0	ok
AT5G32440	5	12066716	12079526	+	12810	0	0.0	ok
AT5G32450	5	12078604	12081801	+	3197	0	0.0	ok
AT5G32460	5	12081648	12084895	-	3247	0	0.0	ok
AT5G32470	5	12084162	12098706	-	14544	0	0.0	ok
AT5G32590	5	12211588	12234322	-	22734	0	0.0	ok
AT5G32613	5	12253254	12268391	+	15137	0	0.0	ok
AT5G05015	5	12265042	12277540	+	12498	0	0.0	ok
AT5G05035	5	12265042	12277540	+	12498	0	0.0	ok
AT5G32619	5	12268698	12288091	-	19393	0	0.0	ok
AT5G05045	5	12429707	12452289	+	22582	0	0.0	ok
AT5G05055	5	12429707	12452289	-	22582	0	0.0	ok
AT5G32670	5	12429707	12452289	-	22582	0	0.0	ok
AT5G33210	5	12454745	12475764	-	21019	0	0.0	ok
AT5G05065	5	12535298	12549141	-	13843	0	0.0	ok
AT5G33280	5	12545509	12558152	+	12643	0	0.0	ok
AT5G33290	5	12552562	12562424	+	9862	0	0.0	ok
AT5G33300	5	12562021	12575780	-	13759	0	0.0	ok
AT5G33320	5	12578740	12594425	+	15685	0	0.0	ok
AT5G33330	5	12578740	12594425	-	15685	0	0.0	ok
AT5G33340	5	12592905	12599248	+	6343	0	0.0	ok
AT5G33355	5	12596004	12602466	+	6462	0	0.0	ok
AT5G33370	5	12599945	12614832	-	14887	0	0.0	ok
AT5G33393	5	12646429	12661706	-	15277	0	0.0	ok
AT5G33390	5	12658589	12673496	+	14907	0	0.0	ok
AT5G33406	5	12666054	12678838	-	12784	0	0.0	ok
AT5G05075	5	12678404	12680933	-	2529	0	0.0	ok
AT5G05095	5	12678404	12680933	+	2529	0	0.0	ok
AT5G33399	5	12679454	12692120	-	12666	0	0.0	ok
AT5G05105	5	12721665	12738896	+	17231	0	0.0	ok
AT5G33439	5	12731917	12749212	-	17295	0	0.0	ok
AT5G33806	5	12774838	12787597	+	12759	0	0.0	ok
AT5G33898	5	12787299	12798778	+	11479	0	0.0	ok
AT5G34581	5	12910365	12931018	+	20653	0	0.0	ok
AT5G34780	5	12951681	12973892	-	22211	0	0.0	ok
AT5G34830	5	12971644	12982669	+	11025	0	0.0	ok
AT5G34829	5	12982498	12992889	-	10391	0	0.0	ok
AT5G34869	5	13051034	13072230	+	21196	0	0.0	ok
AT5G34871	5	13075036	13094067	+	19031	0	0.0	ok
AT5G34828	5	13086566	13099667	-	13101	0	0.0	ok
AT5G05125	5	13094345	13107624	-	13279	0	0.0	ok
AT5G05135	5	13094345	13107624	+	13279	0	0.0	ok
AT5G34850	5	13100087	13121656	-	21569	0	0.0	ok
AT5G34870	5	13175520	13195703	+	20183	0	0.0	ok
AT5G34882	5	13187947	13197602	+	9655	0	0.0	ok
AT5G34881	5	13196053	13199560	+	3507	0	0.0	ok
AT5G34883	5	13198097	13201473	+	3376	0	0.0	ok
AT5G34885	5	13199946	13203440	+	3494	0	0.0	ok
AT5G34887	5	13202186	13213841	+	11655	0	0.0	ok
AT5G34905	5	13213068	13225065	+	11997	0	0.0	ok
AT5G34908	5	13223494	13233355	+	9861	0	0.0	ok
AT5G34930	5	13225316	13242882	+	17566	0	0.0	ok
AT5G34940	5	13225316	13242882	-	17566	0	0.0	ok
AT5G05155	5	13238885	13253248	-	14363	0	0.0	ok
AT5G35050	5	13301035	13321854	-	20819	0	0.0	ok
AT5G35067	5	13325216	13336473	+	11257	0	0.0	ok
AT5G35069	5	13335683	13346657	+	10974	0	0.0	ok
AT5G35080	5	13344155	13358368	-	14213	0	0.0	ok
AT5G35090	5	13356885	13359500	+	2615	0	0.0	ok
AT5G35100	5	13359337	13363525	-	4188	0	0.0	ok
AT5G35110	5	13361906	13374411	-	12505	0	0.0	ok
AT5G35120	5	13376851	13389108	-	12257	0	0.0	ok
AT5G05175	5	13387176	13399342	-	12166	0	0.0	ok
AT5G35160	5	13404628	13419078	+	14450	0	0.0	ok
AT5G35170	5	13417446	13424314	+	6868	0	0.0	ok
AT5G35180	5	13423883	13434149	+	10266	0	0.0	ok
AT5G35190	5	13433068	13445424	+	12356	0	0.0	ok
AT5G35195	5	13439572	13459749	-	20177	0	0.0	ok
AT5G35200	5	13452154	13474194	-	22040	0	0.0	ok
AT5G35210	5	13466151	13484401	-	18250	0	0.0	ok
AT5G35220	5	13482592	13489976	-	7384	0	0.0	ok
AT5G35230	5	13487595	13501673	-	14078	0	0.0	ok
AT5G35300	5	13508316	13521744	+	13428	0	0.0	ok
AT5G35320	5	13518950	13535834	+	16884	0	0.0	ok
AT5G35330	5	13518950	13535834	-	16884	0	0.0	ok
AT5G35338	5	13539135	13560124	-	20989	0	0.0	ok
AT5G35360	5	13574103	13592195	+	18092	0	0.0	ok
AT5G35370	5	13574103	13592195	-	18092	0	0.0	ok
AT5G35375	5	13591272	13593320	+	2048	0	0.0	ok
AT5G35380	5	13593150	13596822	-	3672	0	0.0	ok
AT5G35390	5	13596294	13604160	+	7866	0	0.0	ok
AT5G35400	5	13596294	13604160	-	7866	0	0.0	ok
AT5G35405	5	13602356	13611796	-	9440	0	0.0	ok
AT5G35407	5	13604745	13621932	+	17187	0	0.0	ok
AT5G05185	5	13612415	13632838	+	20423	0	0.0	ok
AT5G35410	5	13624398	13648375	+	23977	0	0.0	ok
AT5G35430	5	13651922	13666522	+	14600	0	0.0	ok
AT5G35450	5	13666071	13672461	+	6390	0	0.0	ok
AT5G35460	5	13671201	13684007	+	12806	0	0.0	ok
AT5G05195	5	13675504	13686250	+	10746	0	0.0	ok
AT5G35475	5	13684471	13687845	-	3374	0	0.0	ok
AT5G35480	5	13687327	13689815	-	2488	0	0.0	ok
AT5G35490	5	13689597	13693371	+	3774	0	0.0	ok
AT5G05205	5	13690549	13698494	+	7945	0	0.0	ok
AT5G05215	5	13690549	13698494	-	7945	0	0.0	ok
AT5G35510	5	13693862	13701288	+	7426	0	0.0	ok
AT5G35520	5	13700145	13707033	+	6888	0	0.0	ok
AT5G35525	5	13703242	13710024	+	6782	0	0.0	ok
AT5G35530	5	13708041	13722135	-	14094	0	0.0	ok
AT5G35540	5	13712289	13726741	+	14452	0	0.0	ok
AT5G35550	5	13722994	13737961	+	14967	0	0.0	ok
AT5G05235	5	13731145	13742070	+	10925	0	0.0	ok
AT5G35560	5	13741398	13749498	-	8100	0	0.0	ok
AT5G35570	5	13748319	13761821	-	13502	0	0.0	ok
AT5G35580	5	13753568	13765074	+	11506	0	0.0	ok
AT5G35590	5	13764107	13770119	-	6012	0	0.0	ok
AT5G35600	5	13767889	13781712	-	13823	0	0.0	ok
AT5G35603	5	13775167	13788203	-	13036	0	0.0	ok
AT5G35604	5	13786330	13799345	-	13015	0	0.0	ok
AT5G35605	5	13795981	13816054	-	20073	0	0.0	ok
AT5G35610	5	13809505	13824422	-	14917	0	0.0	ok
AT5G35620	5	13820294	13830427	-	10133	0	0.0	ok
AT5G35630	5	13826445	13834631	+	8186	0	0.0	ok
AT5G35640	5	13833543	13845641	+	12098	0	0.0	ok
AT5G35660	5	13842386	13855734	-	13348	0	0.0	ok
AT5G35670	5	13853743	13864213	+	10470	0	0.0	ok
AT5G35680	5	13853743	13864213	-	10470	0	0.0	ok
AT5G35688	5	13859086	13869118	-	10032	0	0.0	ok
AT5G35690	5	13859086	13869118	-	10032	0	0.0	ok
AT5G35695	5	13868363	13870368	+	2005	0	0.0	ok
AT5G05255	5	13869942	13871713	+	1771	0	0.0	ok
AT5G35698	5	13870760	13872477	+	1717	0	0.0	ok
AT5G35700	5	13871949	13879883	-	7934	0	0.0	ok
AT5G05265	5	13876877	13881220	-	4343	0	0.0	ok
AT5G35715	5	13880202	13892937	+	12735	0	0.0	ok
AT5G35730	5	13883601	13897776	+	14175	0	0.0	ok
AT5G35732	5	13896977	13900693	+	3716	0	0.0	ok
AT5G35735	5	13899088	13907162	-	8074	0	0.0	ok
AT5G35737	5	13903219	13908323	+	5104	0	0.0	ok
AT5G05275	5	13907536	13910310	+	2774	0	0.0	ok
AT5G05295	5	13907536	13910310	-	2774	0	0.0	ok
AT5G35740	5	13908592	13911281	-	2689	0	0.0	ok
AT5G35750	5	13911226	13922416	-	11190	0	0.0	ok
AT5G35753	5	13916806	13934106	-	17300	0	0.0	ok
AT5G35760	5	13925455	13936084	+	10629	0	0.0	ok
AT5G35770	5	13935089	13950867	-	15778	0	0.0	ok
AT5G35790	5	13946671	13969830	-	23159	0	0.0	ok
AT5G35810	5	13983427	14000311	-	16884	0	0.0	ok
AT5G35830	5	13994550	14007810	-	13260	0	0.0	ok
AT5G35840	5	14001417	14020777	+	19360	0	0.0	ok
AT5G35870	5	14011849	14025861	+	14012	0	0.0	ok
AT5G35890	5	14021701	14028680	-	6979	0	0.0	ok
AT5G35900	5	14026727	14029572	+	2845	0	0.0	ok
AT5G35910	5	14029427	14039344	-	9917	0	0.0	ok
AT5G35913	5	14035494	14049121	-	13627	0	0.0	ok
AT5G35917	5	14039632	14056435	+	16803	0	0.0	ok
AT5G35920	5	14051129	14062674	+	11545	0	0.0	ok
AT5G35926	5	14056905	14066565	+	9660	0	0.0	ok
AT5G35927	5	14056905	14066565	-	9660	0	0.0	ok
AT5G35930	5	14066324	14085018	-	18694	0	0.0	ok
AT5G35940	5	14080573	14093673	+	13100	0	0.0	ok
AT5G35945	5	14093008	14099735	+	6727	0	0.0	ok
AT5G05315	5	14094287	14104941	+	10654	0	0.0	ok
AT5G35950	5	14100206	14108212	+	8006	0	0.0	ok
AT5G35960	5	14106765	14118753	-	11988	0	0.0	ok
AT5G35970	5	14110619	14127958	-	17339	0	0.0	ok
AT5G35980	5	14123363	14136392	+	13029	0	0.0	ok
AT5G35995	5	14136352	14139938	-	3586	0	0.0	ok
AT5G36000	5	14138648	14153436	+	14788	0	0.0	ok
AT5G36002	5	14138648	14153436	-	14788	0	0.0	ok
AT5G36001	5	14138648	14153436	+	14788	0	0.0	ok
AT5G36080	5	14174422	14191524	+	17102	0	0.0	ok
AT5G36100	5	14185278	14195354	-	10076	0	0.0	ok
AT5G36110	5	14194177	14198584	+	4407	0	0.0	ok
AT5G36120	5	14197762	14209086	-	11324	0	0.0	ok
AT5G36130	5	14199432	14212172	-	12740	0	0.0	ok
AT5G36140	5	14209923	14220632	-	10709	0	0.0	ok
AT5G36150	5	14213294	14226565	-	13271	0	0.0	ok
AT5G05325	5	14226212	14232883	+	6671	0	0.0	ok
AT5G36160	5	14226818	14235833	-	9015	0	0.0	ok
AT5G36170	5	14235227	14238933	-	3706	0	0.0	ok
AT5G36180	5	14238073	14243107	+	5034	0	0.0	ok
AT5G36190	5	14242136	14244104	-	1968	0	0.0	ok
AT5G36200	5	14243547	14247477	-	3930	0	0.0	ok
AT5G36210	5	14246297	14253671	-	7374	0	0.0	ok
AT5G36220	5	14253435	14263968	-	10533	0	0.0	ok
AT5G36225	5	14256285	14271347	-	15062	0	0.0	ok
AT5G36228	5	14264736	14273343	+	8607	0	0.0	ok
AT5G36230	5	14273259	14277970	+	4711	0	0.0	ok
AT5G36240	5	14277058	14282057	-	4999	0	0.0	ok
AT5G36250	5	14278925	14284830	+	5905	0	0.0	ok
AT5G36260	5	14284685	14289565	-	4880	0	0.0	ok
AT5G05335	5	14288410	14299233	+	10823	0	0.0	ok
AT5G36280	5	14289778	14302660	-	12882	0	0.0	ok
AT5G36290	5	14299544	14315182	+	15638	0	0.0	ok
AT5G36300	5	14310577	14324709	+	14132	0	0.0	ok
AT5G36310	5	14322427	14326899	-	4472	0	0.0	ok
AT5G36320	5	14325059	14329096	-	4037	0	0.0	ok
AT5G36330	5	14327258	14331284	-	4026	0	0.0	ok
AT5G36340	5	14330210	14333413	-	3203	0	0.0	ok
AT5G36350	5	14331634	14335666	-	4032	0	0.0	ok
AT5G36360	5	14333900	14337863	-	3963	0	0.0	ok
AT5G36370	5	14336025	14340060	-	4035	0	0.0	ok
AT5G36380	5	14338222	14342255	-	4033	0	0.0	ok
AT5G36390	5	14340419	14344450	-	4031	0	0.0	ok
AT5G36400	5	14342614	14346645	-	4031	0	0.0	ok
AT5G36410	5	14344809	14348840	-	4031	0	0.0	ok
AT5G36420	5	14347004	14351035	-	4031	0	0.0	ok
AT5G36430	5	14349199	14353231	-	4032	0	0.0	ok
AT5G36440	5	14351394	14355248	-	3854	0	0.0	ok
AT5G36450	5	14353590	14357624	-	4034	0	0.0	ok
AT5G36460	5	14355854	14359641	-	3787	0	0.0	ok
AT5G36470	5	14357983	14362018	-	4035	0	0.0	ok
AT5G36480	5	14360247	14364215	-	3968	0	0.0	ok
AT5G36490	5	14362377	14366412	-	4035	0	0.0	ok
AT5G36500	5	14364574	14370812	-	6238	0	0.0	ok
AT5G36520	5	14366771	14375199	-	8428	0	0.0	ok
AT5G36540	5	14371171	14377392	-	6221	0	0.0	ok
AT5G36550	5	14375558	14383875	-	8317	0	0.0	ok
AT5G36657	5	14377751	14386070	-	8319	0	0.0	ok
AT5G36658	5	14384177	14388295	-	4118	0	0.0	ok
AT5G36659	5	14386429	14390427	-	3998	0	0.0	ok
AT5G36661	5	14388622	14392617	-	3995	0	0.0	ok
AT5G36662	5	14390786	14401028	-	10242	0	0.0	ok
AT5G36670	5	14392976	14406800	+	13824	0	0.0	ok
AT5G36680	5	14406731	14415183	-	8452	0	0.0	ok
AT5G36690	5	14409138	14421180	-	12042	0	0.0	ok
AT5G36700	5	14417289	14424733	-	7444	0	0.0	ok
AT5G36710	5	14424611	14429659	-	5048	0	0.0	ok
AT5G36720	5	14426218	14431597	-	5379	0	0.0	ok
AT5G36722	5	14429925	14436315	-	6390	0	0.0	ok
AT5G36730	5	14432217	14447549	+	15332	0	0.0	ok
AT5G36738	5	14439727	14451916	-	12189	0	0.0	ok
AT5G36739	5	14450085	14460327	-	10242	0	0.0	ok
AT5G36740	5	14452275	14466100	+	13825	0	0.0	ok
AT5G36770	5	14466044	14474483	-	8439	0	0.0	ok
AT5G36780	5	14468487	14480480	-	11993	0	0.0	ok
AT5G36790	5	14476589	14484532	-	7943	0	0.0	ok
AT5G36800	5	14483928	14488959	-	5031	0	0.0	ok
AT5G36805	5	14485545	14490768	-	5223	0	0.0	ok
AT5G36810	5	14489225	14495615	-	6390	0	0.0	ok
AT5G36820	5	14491517	14506849	+	15332	0	0.0	ok
AT5G36870	5	14508007	14534583	+	26576	0	0.0	ok
AT5G36880	5	14534061	14541287	-	7226	0	0.0	ok
AT5G36890	5	14540442	14546922	-	6480	0	0.0	ok
AT5G36900	5	14546231	14550117	+	3886	0	0.0	ok
AT5G36907	5	14548204	14560859	-	12655	0	0.0	ok
AT5G36910	5	14551742	14564087	-	12345	0	0.0	ok
AT5G36920	5	14562864	14565474	-	2610	0	0.0	ok
AT5G36925	5	14565011	14567442	-	2431	0	0.0	ok
AT5G36930	5	14566440	14583206	-	16766	0	0.0	ok
AT5G36940	5	14580114	14594967	+	14853	0	0.0	ok
AT5G36950	5	14594385	14598605	+	4220	0	0.0	ok
AT5G36960	5	14598396	14604197	+	5801	0	0.0	ok
AT5G36970	5	14599989	14606978	-	6989	0	0.0	ok
AT5G36980	5	14605311	14617754	-	12443	0	0.0	ok
AT5G37000	5	14607876	14620730	+	12854	0	0.0	ok
AT5G37010	5	14620550	14629451	-	8901	0	0.0	ok
AT5G37020	5	14623094	14634612	+	11518	0	0.0	ok
AT5G37030	5	14634455	14639133	-	4678	0	0.0	ok
AT5G37040	5	14636940	14640257	+	3317	0	0.0	ok
AT5G37050	5	14639935	14641440	-	1505	0	0.0	ok
AT5G37055	5	14641422	14642620	-	1198	0	0.0	ok
AT5G37060	5	14642514	14650911	-	8397	0	0.0	ok
AT5G37070	5	14645613	14662363	+	16750	0	0.0	ok
AT5G37130	5	14671347	14690434	+	19087	0	0.0	ok
AT5G37140	5	14686755	14701328	+	14573	0	0.0	ok
AT5G37150	5	14692852	14705424	+	12572	0	0.0	ok
AT5G37160	5	14704563	14707020	+	2457	0	0.0	ok
AT5G37165	5	14706982	14710593	+	3611	0	0.0	ok
AT5G05375	5	14708377	14710747	-	2370	0	0.0	ok
AT5G05385	5	14710698	14712732	-	2034	0	0.0	ok
AT5G37170	5	14710849	14718139	+	7290	0	0.0	ok
AT5G37180	5	14714552	14723142	+	8590	0	0.0	ok
AT5G37190	5	14723140	14727830	-	4690	0	0.0	ok
AT5G37200	5	14726819	14729223	+	2404	0	0.0	ok
AT5G37210	5	14728486	14733875	-	5389	0	0.0	ok
AT5G37220	5	14731674	14735114	+	3440	0	0.0	ok
AT5G37230	5	14734522	14736062	+	1540	0	0.0	ok
AT5G05395	5	14735922	14736777	-	855	0	0.0	ok
AT5G37240	5	14736494	14740597	-	4103	0	0.0	ok
AT5G05415	5	14739491	14741317	-	1826	0	0.0	ok
AT5G05425	5	14740875	14742222	-	1347	0	0.0	ok
AT5G05445	5	14741621	14743373	-	1752	0	0.0	ok
AT5G37247	5	14742461	14750316	-	7855	0	0.0	ok
AT5G37250	5	14744511	14751342	+	6831	0	0.0	ok
AT5G37260	5	14751006	14756419	-	5413	0	0.0	ok
AT5G05455	5	14753089	14757931	+	4842	0	0.0	ok
AT5G37270	5	14756771	14759174	-	2403	0	0.0	ok
AT5G05465	5	14758560	14761273	+	2713	0	0.0	ok
AT5G37280	5	14759525	14762339	-	2814	0	0.0	ok
AT5G37290	5	14761926	14764869	+	2943	0	0.0	ok
AT5G05475	5	14764411	14767424	+	3013	0	0.0	ok
AT5G37300	5	14765230	14772454	+	7224	0	0.0	ok
AT5G37310	5	14770397	14777929	-	7532	0	0.0	ok
AT5G37320	5	14776258	14787245	+	10987	0	0.0	ok
AT5G37340	5	14779718	14805211	-	25493	0	0.0	ok
AT5G37350	5	14779718	14805211	+	25493	0	0.0	ok
AT5G37360	5	14796046	14812568	-	16522	0	0.0	ok
AT5G37370	5	14808276	14816732	-	8456	0	0.0	ok
AT5G37380	5	14816629	14829346	-	12717	0	0.0	ok
AT5G37400	5	14824207	14836573	+	12366	0	0.0	ok
AT5G37410	5	14836409	14839045	+	2636	0	0.0	ok
AT5G37415	5	14838688	14842428	-	3740	0	0.0	ok
AT5G37420	5	14838688	14842428	+	3740	0	0.0	ok
AT5G37430	5	14842071	14844332	+	2261	0	0.0	ok
AT5G37440	5	14844309	14852604	-	8295	0	0.0	ok
AT5G37450	5	14845686	14858471	-	12785	0	0.0	ok
AT5G37460	5	14857167	14861451	-	4284	0	0.0	ok
AT5G37470	5	14860363	14864634	-	4271	0	0.0	ok
AT5G05485	5	14863424	14866055	-	2631	0	0.0	ok
AT5G37475	5	14864882	14870834	-	5952	0	0.0	ok
AT5G37473	5	14868776	14875128	-	6352	0	0.0	ok
AT5G37474	5	14871154	14876861	-	5707	0	0.0	ok
AT5G05495	5	14875574	14881414	-	5840	0	0.0	ok
AT5G37478	5	14877180	14884189	+	7009	0	0.0	ok
AT5G37480	5	14883995	14886191	-	2196	0	0.0	ok
AT5G37485	5	14885970	14887427	-	1457	0	0.0	ok
AT5G37490	5	14886980	14889243	+	2263	0	0.0	ok
AT5G37500	5	14889152	14897327	-	8175	0	0.0	ok
AT5G37510	5	14895234	14902668	+	7434	0	0.0	ok
AT5G37520	5	14900694	14906440	+	5746	0	0.0	ok
AT5G37530	5	14904212	14912657	+	8445	0	0.0	ok
AT5G37540	5	14909267	14918899	+	9632	0	0.0	ok
AT5G37550	5	14914450	14921984	-	7534	0	0.0	ok
AT5G37560	5	14920026	14923909	+	3883	0	0.0	ok
AT5G37570	5	14923791	14927183	-	3392	0	0.0	ok
AT5G37590	5	14926334	14933284	-	6950	0	0.0	ok
AT5G37600	5	14932788	14938030	-	5242	0	0.0	ok
AT5G37610	5	14935886	14942394	+	6508	0	0.0	ok
AT5G37620	5	14938613	14946669	-	8056	0	0.0	ok
AT5G05505	5	14944355	14947225	-	2870	0	0.0	ok
AT5G37630	5	14947170	14954009	+	6839	0	0.0	ok
AT5G37640	5	14947170	14954009	-	6839	0	0.0	ok
AT5G37650	5	14953751	14959612	-	5861	0	0.0	ok
AT5G37660	5	14955835	14968756	+	12921	0	0.0	ok
AT5G37670	5	14961621	14969594	+	7973	0	0.0	ok
AT5G37680	5	14969592	14973351	-	3759	0	0.0	ok
AT5G37690	5	14971344	14978564	-	7220	0	0.0	ok
AT5G37710	5	14976230	14985998	+	9768	0	0.0	ok
AT5G37715	5	14976230	14985998	-	9768	0	0.0	ok
AT5G37720	5	14976230	14985998	-	9768	0	0.0	ok
AT5G37730	5	14984731	14991878	-	7147	0	0.0	ok
AT5G37740	5	14987015	14995755	+	8740	0	0.0	ok
AT5G37750	5	14993782	14997166	+	3384	0	0.0	ok
AT5G37760	5	14997061	15004464	+	7403	0	0.0	ok
AT5G37770	5	14997061	15004464	-	7403	0	0.0	ok
AT5G37780	5	14999620	15007464	-	7844	0	0.0	ok
AT5G05515	5	15006268	15008137	-	1869	0	0.0	ok
AT5G37790	5	15007725	15021257	-	13532	0	0.0	ok
AT5G37793	5	15012611	15026398	+	13787	0	0.0	ok
AT5G05525	5	15025657	15027327	+	1670	0	0.0	ok
AT5G05535	5	15025657	15027327	-	1670	0	0.0	ok
AT5G05545	5	15026732	15032506	-	5774	0	0.0	ok
AT5G37795	5	15027950	15036064	-	8114	0	0.0	ok
AT5G37800	5	15032582	15045112	+	12530	0	0.0	ok
AT5G37810	5	15037885	15050000	+	12115	0	0.0	ok
AT5G37820	5	15048013	15056186	+	8173	0	0.0	ok
AT5G37830	5	15051600	15062006	-	10406	0	0.0	ok
AT5G37840	5	15060867	15065298	-	4431	0	0.0	ok
AT5G37850	5	15063403	15069576	+	6173	0	0.0	ok
AT5G37860	5	15069095	15071629	-	2534	0	0.0	ok
AT5G05555	5	15070556	15073762	-	3206	0	0.0	ok
AT5G37870	5	15071833	15084851	-	13018	0	0.0	ok
AT5G37890	5	15079677	15093901	-	14224	0	0.0	ok
AT5G37900	5	15091956	15096208	-	4252	0	0.0	ok
AT5G37910	5	15094803	15098339	-	3536	0	0.0	ok
AT5G05565	5	15097319	15099339	-	2020	0	0.0	ok
AT5G37920	5	15098893	15102063	-	3170	0	0.0	ok
AT5G37930	5	15101171	15107122	-	5951	0	0.0	ok
AT5G37940	5	15103731	15112772	+	9041	0	0.0	ok
AT5G05585	5	15108989	15115881	-	6892	0	0.0	ok
AT5G37950	5	15113069	15121436	+	8367	0	0.0	ok
AT5G37960	5	15118086	15123087	+	5001	0	0.0	ok
AT5G37970	5	15121837	15131287	-	9450	0	0.0	ok
AT5G37980	5	15124436	15133865	+	9429	0	0.0	ok
AT5G37990	5	15133086	15139079	-	5993	0	0.0	ok
AT5G05605	5	15135170	15141648	-	6478	0	0.0	ok
AT5G38000	5	15139283	15153542	+	14259	0	0.0	ok
AT5G38005	5	15145066	15158195	+	13129	0	0.0	ok
AT5G38010	5	15156089	15165640	+	9551	0	0.0	ok
AT5G38020	5	15160315	15171141	-	10826	0	0.0	ok
AT5G38030	5	15167865	15184945	-	17080	0	0.0	ok
AT5G38040	5	15175567	15187485	+	11918	0	0.0	ok
AT5G38050	5	15186855	15189367	+	2512	0	0.0	ok
AT5G38060	5	15189291	15190141	+	850	0	0.0	ok
AT5G38070	5	15190133	15191713	+	1580	0	0.0	ok
AT5G38080	5	15191690	15193464	-	1774	0	0.0	ok
AT5G38090	5	15192646	15199487	-	6841	0	0.0	ok
AT5G38100	5	15194090	15204663	-	10573	0	0.0	ok
AT5G05625	5	15201198	15208356	-	7158	0	0.0	ok
AT5G38110	5	15204979	15213591	+	8612	0	0.0	ok
AT5G38120	5	15210336	15217817	+	7481	0	0.0	ok
AT5G38130	5	15216206	15220206	-	4000	0	0.0	ok
AT5G38140	5	15219373	15222865	-	3492	0	0.0	ok
AT5G38150	5	15222525	15225316	-	2791	0	0.0	ok
AT5G38155	5	15225193	15225765	+	572	0	0.0	ok
AT5G38160	5	15225392	15227636	+	2244	0	0.0	ok
AT5G38170	5	15226209	15229808	+	3599	0	0.0	ok
AT5G38180	5	15228082	15234186	+	6104	0	0.0	ok
AT5G38190	5	15230244	15246908	+	16664	0	0.0	ok
AT5G38195	5	15237907	15250972	+	13065	0	0.0	ok
AT5G38197	5	15247330	15256241	+	8911	0	0.0	ok
AT5G38200	5	15251321	15260662	+	9341	0	0.0	ok
AT5G38212	5	15258815	15268672	-	9857	0	0.0	ok
AT5G38210	5	15258815	15268672	+	9857	0	0.0	ok
AT5G38220	5	15265631	15273418	+	7787	0	0.0	ok
AT5G05645	5	15271457	15276927	-	5470	0	0.0	ok
AT5G38240	5	15273900	15280465	-	6565	0	0.0	ok
AT5G38250	5	15279385	15282926	-	3541	0	0.0	ok
AT5G05665	5	15282770	15283690	+	920	0	0.0	ok
AT5G38260	5	15283378	15287880	-	4502	0	0.0	ok
AT5G05685	5	15285838	15289030	+	3192	0	0.0	ok
AT5G38270	5	15288208	15293046	+	4838	0	0.0	ok
AT5G38280	5	15290253	15303318	-	13065	0	0.0	ok
AT5G38290	5	15297612	15305845	+	8233	0	0.0	ok
AT5G38300	5	15305598	15310403	+	4805	0	0.0	ok
AT5G38310	5	15307009	15312331	-	5322	0	0.0	ok
AT5G05695	5	15311378	15314058	+	2680	0	0.0	ok
AT5G38317	5	15312558	15316013	+	3455	0	0.0	ok
AT5G38320	5	15315227	15316973	-	1746	0	0.0	ok
AT5G05705	5	15316898	15317681	+	783	0	0.0	ok
AT5G38330	5	15317183	15320373	+	3190	0	0.0	ok
AT5G38340	5	15318512	15325783	+	7271	0	0.0	ok
AT5G38344	5	15324833	15328567	+	3734	0	0.0	ok
AT5G38350	5	15327161	15331709	+	4548	0	0.0	ok
AT5G38360	5	15331529	15343641	-	12112	0	0.0	ok
AT5G38378	5	15334447	15345387	+	10940	0	0.0	ok
AT5G38380	5	15344712	15358463	+	13751	0	0.0	ok
AT5G38386	5	15352773	15366009	+	13236	0	0.0	ok
AT5G38390	5	15364816	15368252	+	3436	0	0.0	ok
AT5G38391	5	15368054	15369683	+	1629	0	0.0	ok
AT5G38392	5	15368852	15373092	+	4240	0	0.0	ok
AT5G38396	5	15370339	15375844	+	5505	0	0.0	ok
AT5G38397	5	15370339	15375844	-	5505	0	0.0	ok
AT5G38400	5	15374727	15376986	+	2259	0	0.0	ok
AT5G38410	5	15376435	15379640	-	3205	0	0.0	ok
AT5G05745	5	15378643	15380905	+	2262	0	0.0	ok
AT5G05725	5	15378643	15380905	-	2262	0	0.0	ok
AT5G38420	5	15380241	15383165	-	2924	0	0.0	ok
AT5G38430	5	15382072	15388016	-	5944	0	0.0	ok
AT5G38435	5	15385321	15390221	+	4900	0	0.0	ok
AT5G38440	5	15388690	15393718	+	5028	0	0.0	ok
AT5G38450	5	15390625	15397738	-	7113	0	0.0	ok
AT5G38460	5	15397296	15404620	-	7324	0	0.0	ok
AT5G38470	5	15401096	15408320	+	7224	0	0.0	ok
AT5G05755	5	15407746	15409682	-	1936	0	0.0	ok
AT5G38480	5	15408551	15411670	+	3119	0	0.0	ok
AT5G38490	5	15411602	15413712	-	2110	0	0.0	ok
AT5G05765	5	15413133	15416016	+	2883	0	0.0	ok
AT5G38500	5	15414109	15417634	-	3525	0	0.0	ok
AT5G38510	5	15417254	15421287	-	4033	0	0.0	ok
AT5G38520	5	15420639	15423978	+	3339	0	0.0	ok
AT5G38530	5	15423432	15432779	+	9347	0	0.0	ok
AT5G38540	5	15423432	15432779	-	9347	0	0.0	ok
AT5G38550	5	15430795	15439247	-	8452	0	0.0	ok
AT5G38560	5	15435852	15444308	+	8456	0	0.0	ok
AT5G38565	5	15443297	15449277	-	5980	0	0.0	ok
AT5G38570	5	15446298	15451162	-	4864	0	0.0	ok
AT5G38580	5	15450602	15451908	-	1306	0	0.0	ok
AT5G38590	5	15451843	15456518	-	4675	0	0.0	ok
AT5G38600	5	15453929	15463856	+	9927	0	0.0	ok
AT5G38610	5	15453929	15463856	-	9927	0	0.0	ok
AT5G38620	5	15461460	15465990	-	4530	0	0.0	ok
AT5G38630	5	15464908	15470898	+	5990	0	0.0	ok
AT5G38640	5	15464908	15470898	-	5990	0	0.0	ok
AT5G38660	5	15470725	15477322	-	6597	0	0.0	ok
AT5G38650	5	15470725	15477322	-	6597	0	0.0	ok
AT5G38670	5	15470725	15477322	+	6597	0	0.0	ok
AT5G38680	5	15476872	15489591	+	12719	0	0.0	ok
AT5G38690	5	15476872	15489591	-	12719	0	0.0	ok
AT5G38700	5	15483251	15500745	+	17494	0	0.0	ok
AT5G38710	5	15491125	15508194	+	17069	0	0.0	ok
AT5G38720	5	15504270	15510840	-	6570	0	0.0	ok
AT5G38730	5	15510714	15512941	+	2227	0	0.0	ok
AT5G38740	5	15512935	15515301	-	2366	0	0.0	ok
AT5G05785	5	15514306	15517297	+	2991	0	0.0	ok
AT5G38743	5	15515800	15518144	+	2344	0	0.0	ok
AT5G05805	5	15517797	15522648	+	4851	0	0.0	ok
AT5G38747	5	15517797	15522648	+	4851	0	0.0	ok
AT5G05815	5	15517797	15522648	-	4851	0	0.0	ok
AT5G38750	5	15521282	15524171	+	2889	0	0.0	ok
AT5G38760	5	15523181	15526063	+	2882	0	0.0	ok
AT5G38770	5	15525046	15526740	+	1694	0	0.0	ok
AT5G05825	5	15526576	15529776	-	3200	0	0.0	ok
AT5G05835	5	15526576	15529776	+	3200	0	0.0	ok
AT5G38780	5	15527148	15533512	+	6364	0	0.0	ok
AT5G05845	5	15531525	15534663	-	3138	0	0.0	ok
AT5G38790	5	15531525	15534663	+	3138	0	0.0	ok
AT5G05855	5	15534372	15538139	-	3767	0	0.0	ok
AT5G38800	5	15534899	15540482	-	5583	0	0.0	ok
AT5G38810	5	15538890	15543113	-	4223	0	0.0	ok
AT5G38820	5	15541541	15545517	+	3976	0	0.0	ok
AT5G38830	5	15545449	15551241	-	5792	0	0.0	ok
AT5G38840	5	15548294	15555154	+	6860	0	0.0	ok
AT5G38850	5	15555078	15558899	+	3821	0	0.0	ok
AT5G38860	5	15558883	15561889	+	3006	0	0.0	ok
AT5G38865	5	15561127	15569416	-	8289	0	0.0	ok
AT5G38880	5	15561127	15569416	-	8289	0	0.0	ok
AT5G38890	5	15569251	15571252	+	2001	0	0.0	ok
AT5G38895	5	15571170	15575855	+	4685	0	0.0	ok
AT5G38900	5	15571170	15575855	-	4685	0	0.0	ok
AT5G05865	5	15571170	15575855	+	4685	0	0.0	ok
AT5G38905	5	15575713	15578747	+	3034	0	0.0	ok
AT5G38910	5	15575931	15581717	+	5786	0	0.0	ok
AT5G38920	5	15579734	15585026	-	5292	0	0.0	ok
AT5G38930	5	15582440	15588621	+	6181	0	0.0	ok
AT5G38940	5	15586030	15590691	+	4661	0	0.0	ok
AT5G38950	5	15589792	15592920	+	3128	0	0.0	ok
AT5G38960	5	15591051	15594672	+	3621	0	0.0	ok
AT5G38970	5	15593964	15603869	-	9905	0	0.0	ok
AT5G05875	5	15598090	15606681	+	8591	0	0.0	ok
AT5G38980	5	15604219	15608683	+	4464	0	0.0	ok
AT5G38990	5	15607410	15611810	+	4400	0	0.0	ok
AT5G39000	5	15611665	15615914	+	4249	0	0.0	ok
AT5G39010	5	15614665	15616768	+	2103	0	0.0	ok
AT5G39020	5	15616458	15619689	+	3231	0	0.0	ok
AT5G39024	5	15619447	15619809	+	362	0	0.0	ok
AT5G39030	5	15619787	15625458	+	5671	0	0.0	ok
AT5G39040	5	15622621	15634442	+	11821	0	0.0	ok
AT5G39050	5	15629836	15641440	+	11604	0	0.0	ok
AT5G39080	5	15636481	15643491	+	7010	0	0.0	ok
AT5G39090	5	15643217	15653123	+	9906	0	0.0	ok
AT5G39100	5	15645173	15657695	-	12522	0	0.0	ok
AT5G39110	5	15654029	15662580	-	8551	0	0.0	ok
AT5G39120	5	15658633	15665500	-	6867	0	0.0	ok
AT5G39130	5	15663528	15667171	-	3643	0	0.0	ok
AT5G39140	5	15666473	15669896	-	3423	0	0.0	ok
AT5G39150	5	15667762	15679003	-	11241	0	0.0	ok
AT5G39160	5	15670905	15680729	-	9824	0	0.0	ok
AT5G39170	5	15680142	15683462	-	3320	0	0.0	ok
AT5G39180	5	15681326	15692540	-	11214	0	0.0	ok
AT5G39190	5	15684472	15694236	-	9764	0	0.0	ok
AT5G39200	5	15693736	15703076	-	9340	0	0.0	ok
AT5G39210	5	15695043	15705704	+	10661	0	0.0	ok
AT5G39220	5	15704273	15709472	+	5199	0	0.0	ok
AT5G39230	5	15708275	15710442	+	2167	0	0.0	ok
AT5G05885	5	15709926	15712547	+	2621	0	0.0	ok
AT5G05895	5	15709926	15712547	-	2621	0	0.0	ok
AT5G39240	5	15711245	15723158	-	11913	0	0.0	ok
AT5G39250	5	15714476	15729035	+	14559	0	0.0	ok
AT5G39260	5	15714476	15729035	-	14559	0	0.0	ok
AT5G39270	5	15727459	15730651	-	3192	0	0.0	ok
AT5G39280	5	15730232	15735792	-	5560	0	0.0	ok
AT5G39290	5	15731791	15737364	-	5573	0	0.0	ok
AT5G39300	5	15736980	15739030	-	2050	0	0.0	ok
AT5G39310	5	15738480	15742541	-	4061	0	0.0	ok
AT5G39320	5	15740606	15746207	+	5601	0	0.0	ok
AT5G39330	5	15744947	15748729	+	3782	0	0.0	ok
AT5G39340	5	15748356	15753004	+	4648	0	0.0	ok
AT5G39350	5	15748356	15753004	+	4648	0	0.0	ok
AT5G39360	5	15752963	15756104	-	3141	0	0.0	ok
AT5G39365	5	15754691	15757449	-	2758	0	0.0	ok
AT5G05905	5	15756912	15757715	+	803	0	0.0	ok
AT5G39370	5	15757710	15758715	+	1005	0	0.0	ok
AT5G05915	5	15757710	15758715	+	1005	0	0.0	ok
AT5G39380	5	15758193	15763713	-	5520	0	0.0	ok
AT5G39390	5	15761748	15766035	-	4287	0	0.0	ok
AT5G39400	5	15765470	15770685	+	5215	0	0.0	ok
AT5G39410	5	15765470	15770685	-	5215	0	0.0	ok
AT5G05925	5	15770457	15771929	+	1472	0	0.0	ok
AT5G39420	5	15771130	15775300	+	4170	0	0.0	ok
AT5G39430	5	15775252	15781905	-	6653	0	0.0	ok
AT5G39440	5	15777600	15785715	+	8115	0	0.0	ok
AT5G39450	5	15784700	15788287	+	3587	0	0.0	ok
AT5G39460	5	15788151	15790571	-	2420	0	0.0	ok
AT5G05935	5	15790005	15791950	+	1945	0	0.0	ok
AT5G05955	5	15790005	15791950	-	1945	0	0.0	ok
AT5G39470	5	15790988	15793787	-	2799	0	0.0	ok
AT5G39471	5	15793063	15801633	-	8570	0	0.0	ok
AT5G39480	5	15795744	15805806	-	10062	0	0.0	ok
AT5G39490	5	15803342	15809953	-	6611	0	0.0	ok
AT5G39493	5	15807509	15814557	-	7048	0	0.0	ok
AT5G39500	5	15810694	15821291	+	10597	0	0.0	ok
AT5G39510	5	15820152	15826015	+	5863	0	0.0	ok
AT5G05975	5	15820152	15826015	-	5863	0	0.0	ok
AT5G39520	5	15820152	15826015	-	5863	0	0.0	ok
AT5G39530	5	15825567	15833741	-	8174	0	0.0	ok
AT5G39535	5	15825567	15833741	-	8174	0	0.0	ok
AT5G39540	5	15828036	15837176	-	9140	0	0.0	ok
AT5G39550	5	15834421	15841690	-	7269	0	0.0	ok
AT5G39560	5	15840679	15843879	-	3200	0	0.0	ok
AT5G39570	5	15843170	15847063	+	3893	0	0.0	ok
AT5G39580	5	15846468	15851387	-	4919	0	0.0	ok
AT5G39590	5	15849142	15858396	+	9254	0	0.0	ok
AT5G39600	5	15849142	15858396	-	9254	0	0.0	ok
AT5G39610	5	15855193	15864164	-	8971	0	0.0	ok
AT5G39620	5	15859912	15868260	-	8348	0	0.0	ok
AT5G39630	5	15865783	15870588	+	4805	0	0.0	ok
AT5G39635	5	15869715	15873037	-	3322	0	0.0	ok
AT5G39640	5	15871001	15873390	-	2389	0	0.0	ok
AT5G39645	5	15873270	15875123	-	1853	0	0.0	ok
AT5G39650	5	15873681	15878696	+	5015	0	0.0	ok
AT5G39660	5	15876117	15883177	+	7060	0	0.0	ok
AT5G39670	5	15881538	15888169	+	6631	0	0.0	ok
AT5G05995	5	15881538	15888169	-	6631	0	0.0	ok
AT5G39680	5	15881538	15888169	-	6631	0	0.0	ok
AT5G39690	5	15886450	15890978	+	4528	0	0.0	ok
AT5G06005	5	15890188	15891577	+	1389	0	0.0	ok
AT5G39693	5	15891188	15893759	-	2571	0	0.0	ok
AT5G39700	5	15891874	15895680	-	3806	0	0.0	ok
AT5G39710	5	15894425	15898231	+	3806	0	0.0	ok
AT5G39715	5	15898220	15899616	-	1396	0	0.0	ok
AT5G39720	5	15899137	15901567	+	2430	0	0.0	ok
AT5G39730	5	15900668	15903277	+	2609	0	0.0	ok
AT5G39740	5	15902959	15906873	+	3914	0	0.0	ok
AT5G39750	5	15905533	15911348	+	5815	0	0.0	ok
AT5G39760	5	15907943	15919239	+	11296	0	0.0	ok
AT5G39770	5	15912861	15928763	-	15902	0	0.0	ok
AT5G39775	5	15912861	15928763	+	15902	0	0.0	ok
AT5G39785	5	15927550	15932503	+	4953	0	0.0	ok
AT5G39790	5	15932348	15935451	-	3103	0	0.0	ok
AT5G39800	5	15935271	15937276	+	2005	0	0.0	ok
AT5G39810	5	15937202	15939108	-	1906	0	0.0	ok
AT5G39820	5	15938459	15942762	-	4303	0	0.0	ok
AT5G39830	5	15940591	15946564	+	5973	0	0.0	ok
AT5G39840	5	15945898	15949908	+	4010	0	0.0	ok
AT5G39850	5	15949423	15957366	+	7943	0	0.0	ok
AT5G39860	5	15951476	15965299	+	13823	0	0.0	ok
AT5G39865	5	15958560	15968587	-	10027	0	0.0	ok
AT5G39870	5	15967187	15970885	-	3698	0	0.0	ok
AT5G39880	5	15970047	15974268	+	4221	0	0.0	ok
AT5G39890	5	15972345	15976285	+	3940	0	0.0	ok
AT5G39895	5	15976271	15976505	+	234	0	0.0	ok
AT5G39900	5	15976360	15979410	-	3050	0	0.0	ok
AT5G39910	5	15979002	15982171	-	3169	0	0.0	ok
AT5G39920	5	15981672	15985023	-	3351	0	0.0	ok
AT5G39930	5	15983137	15987459	-	4322	0	0.0	ok
AT5G39940	5	15987340	15993951	+	6611	0	0.0	ok
AT5G39950	5	15987340	15993951	-	6611	0	0.0	ok
AT5G39960	5	15991979	15997968	+	5989	0	0.0	ok
AT5G39970	5	15997059	16004251	+	7192	0	0.0	ok
AT5G39980	5	15997059	16004251	-	7192	0	0.0	ok
AT5G39990	5	16003073	16010867	+	7794	0	0.0	ok
AT5G40000	5	16006824	16020056	-	13232	0	0.0	ok
AT5G40010	5	16012560	16022577	-	10017	0	0.0	ok
AT5G40020	5	16021917	16026045	-	4128	0	0.0	ok
AT5G40030	5	16024317	16029701	+	5384	0	0.0	ok
AT5G40040	5	16028484	16032081	-	3597	0	0.0	ok
AT5G40050	5	16030336	16034439	-	4103	0	0.0	ok
AT5G40060	5	16033552	16039177	+	5625	0	0.0	ok
AT5G40070	5	16039097	16039925	+	828	0	0.0	ok
AT5G40080	5	16039748	16041917	-	2169	0	0.0	ok
AT5G40090	5	16041715	16051877	-	10162	0	0.0	ok
AT5G40100	5	16041715	16051877	+	10162	0	0.0	ok
AT5G40120	5	16047573	16057077	+	9504	0	0.0	ok
AT5G40140	5	16053037	16059502	+	6465	0	0.0	ok
AT5G40150	5	16059304	16061889	-	2585	0	0.0	ok
AT5G40153	5	16059304	16061889	+	2585	0	0.0	ok
AT5G40155	5	16061044	16064857	+	3813	0	0.0	ok
AT5G40160	5	16061044	16064857	-	3813	0	0.0	ok
AT5G40170	5	16064690	16067866	-	3176	0	0.0	ok
AT5G40180	5	16067629	16069041	+	1412	0	0.0	ok
AT5G40190	5	16068752	16070144	-	1392	0	0.0	ok
AT5G40200	5	16070045	16073532	+	3487	0	0.0	ok
AT5G40210	5	16073388	16078388	-	5000	0	0.0	ok
AT5G40220	5	16076222	16079646	-	3424	0	0.0	ok
AT5G40230	5	16079365	16081986	-	2621	0	0.0	ok
AT5G40240	5	16081894	16085633	-	3739	0	0.0	ok
AT5G40250	5	16085214	16089676	+	4462	0	0.0	ok
AT5G40260	5	16087544	16093033	+	5489	0	0.0	ok
AT5G40270	5	16091798	16098188	-	6390	0	0.0	ok
AT5G40275	5	16097246	16101341	-	4095	0	0.0	ok
AT5G40280	5	16100052	16105257	+	5205	0	0.0	ok
AT5G40290	5	16104963	16110632	-	5669	0	0.0	ok
AT5G40300	5	16108502	16113077	+	4575	0	0.0	ok
AT5G40310	5	16113060	16119245	-	6185	0	0.0	ok
AT5G40315	5	16116172	16119294	+	3122	0	0.0	ok
AT5G40316	5	16119259	16121706	-	2447	0	0.0	ok
AT5G40320	5	16120019	16127723	+	7704	0	0.0	ok
AT5G40330	5	16123557	16130879	+	7322	0	0.0	ok
AT5G40340	5	16129662	16136592	-	6930	0	0.0	ok
AT5G40348	5	16135394	16141470	+	6076	0	0.0	ok
AT5G40350	5	16135394	16141470	-	6076	0	0.0	ok
AT5G06015	5	16141246	16143397	+	2151	0	0.0	ok
AT5G06025	5	16141679	16144790	+	3111	0	0.0	ok
AT5G40360	5	16143689	16147345	+	3656	0	0.0	ok
AT5G40370	5	16146672	16151520	-	4848	0	0.0	ok
AT5G40380	5	16149257	16157821	+	8564	0	0.0	ok
AT5G40382	5	16149257	16157821	-	8564	0	0.0	ok
AT5G40384	5	16156222	16158956	-	2734	0	0.0	ok
AT5G06035	5	16157949	16161447	+	3498	0	0.0	ok
AT5G40390	5	16159356	16166178	+	6822	0	0.0	ok
AT5G40395	5	16165454	16168947	-	3493	0	0.0	ok
AT5G40400	5	16165454	16168947	+	3493	0	0.0	ok
AT5G40405	5	16168871	16171372	+	2501	0	0.0	ok
AT5G40410	5	16171318	16176425	+	5107	0	0.0	ok
AT5G40420	5	16171318	16176425	-	5107	0	0.0	ok
AT5G40430	5	16174784	16179596	-	4812	0	0.0	ok
AT5G06045	5	16177732	16181626	+	3894	0	0.0	ok
AT5G40440	5	16179903	16201723	+	21820	0	0.0	ok
AT5G06055	5	16179903	16201723	-	21820	0	0.0	ok
AT5G40450	5	16179903	16201723	-	21820	0	0.0	ok
AT5G06065	5	16195889	16202140	-	6251	0	0.0	ok
AT5G40460	5	16202097	16206040	+	3943	0	0.0	ok
AT5G06075	5	16203359	16208007	+	4648	0	0.0	ok
AT5G40470	5	16206454	16213034	-	6580	0	0.0	ok
AT5G40480	5	16209928	16225324	+	15396	0	0.0	ok
AT5G40490	5	16224178	16227769	+	3591	0	0.0	ok
AT5G40500	5	16227758	16228958	+	1200	0	0.0	ok
AT5G40510	5	16228694	16234459	+	5765	0	0.0	ok
AT5G40520	5	16228694	16234459	-	5765	0	0.0	ok
AT5G40530	5	16234349	16236954	+	2605	0	0.0	ok
AT5G40540	5	16236312	16239636	+	3324	0	0.0	ok
AT5G40545	5	16239602	16241007	-	1405	0	0.0	ok
AT5G40550	5	16239710	16243535	+	3825	0	0.0	ok
AT5G40560	5	16243411	16246758	+	3347	0	0.0	ok
AT5G40570	5	16246520	16251316	+	4796	0	0.0	ok
AT5G40580	5	16246520	16251316	-	4796	0	0.0	ok
AT5G40590	5	16250926	16253467	-	2541	0	0.0	ok
AT5G40600	5	16252435	16264827	-	12392	0	0.0	ok
AT5G40595	5	16252435	16264827	+	12392	0	0.0	ok
AT5G40610	5	16256830	16269155	-	12325	0	0.0	ok
AT5G40620	5	16267407	16271045	+	3638	0	0.0	ok
AT5G40630	5	16269834	16277040	-	7206	0	0.0	ok
AT5G40640	5	16272514	16281392	+	8878	0	0.0	ok
AT5G40645	5	16272514	16281392	-	8878	0	0.0	ok
AT5G40650	5	16280994	16285709	+	4715	0	0.0	ok
AT5G40660	5	16280994	16285709	-	4715	0	0.0	ok
AT5G40670	5	16285345	16288752	+	3407	0	0.0	ok
AT5G40680	5	16287948	16290384	+	2436	0	0.0	ok
AT5G40690	5	16290002	16291753	+	1751	0	0.0	ok
AT5G40700	5	16291714	16294965	-	3251	0	0.0	ok
AT5G40710	5	16293650	16297298	+	3648	0	0.0	ok
AT5G40720	5	16297059	16301070	+	4011	0	0.0	ok
AT5G40730	5	16300038	16301844	+	1806	0	0.0	ok
AT5G40740	5	16301749	16308354	-	6605	0	0.0	ok
AT5G40750	5	16306480	16310661	+	4181	0	0.0	ok
AT5G40760	5	16309820	16314848	+	5028	0	0.0	ok
AT5G40770	5	16314812	16323565	-	8753	0	0.0	ok
AT5G40780	5	16317292	16330039	+	12747	0	0.0	ok
AT5G40790	5	16327383	16334579	-	7196	0	0.0	ok
AT5G40800	5	16331277	16339861	-	8584	0	0.0	ok
AT5G40810	5	16336018	16354360	+	18342	0	0.0	ok
AT5G40820	5	16336018	16354360	-	18342	0	0.0	ok
AT5G40830	5	16353899	16359329	-	5430	0	0.0	ok
AT5G40840	5	16356342	16365898	-	9556	0	0.0	ok
AT5G40850	5	16363879	16370366	+	6487	0	0.0	ok
AT5G40855	5	16363879	16370366	-	6487	0	0.0	ok
AT5G40860	5	16369351	16374797	+	5446	0	0.0	ok
AT5G40870	5	16372295	16378891	+	6596	0	0.0	ok
AT5G40880	5	16378653	16388633	+	9980	0	0.0	ok
AT5G40890	5	16378653	16388633	-	9980	0	0.0	ok
AT5G06085	5	16385425	16391834	+	6409	0	0.0	ok
AT5G40900	5	16388842	16394058	+	5216	0	0.0	ok
AT5G06095	5	16393428	16394460	-	1032	0	0.0	ok
AT5G40910	5	16394259	16404455	+	10196	0	0.0	ok
AT5G40930	5	16400490	16406629	+	6139	0	0.0	ok
AT5G40940	5	16406080	16409802	-	3722	0	0.0	ok
AT5G06105	5	16407931	16410583	-	2652	0	0.0	ok
AT5G40945	5	16409863	16410780	+	917	0	0.0	ok
AT5G40950	5	16410666	16412402	+	1736	0	0.0	ok
AT5G40960	5	16412115	16413669	-	1554	0	0.0	ok
AT5G40970	5	16413203	16418840	+	5637	0	0.0	ok
AT5G40980	5	16413203	16418840	-	5637	0	0.0	ok
AT5G40981	5	16413203	16418840	-	5637	0	0.0	ok
AT5G40990	5	16416045	16420753	+	4708	0	0.0	ok
AT5G41000	5	16420617	16423917	+	3300	0	0.0	ok
AT5G41010	5	16423831	16425881	+	2050	0	0.0	ok
AT5G06115	5	16423831	16425881	+	2050	0	0.0	ok
AT5G41020	5	16425325	16428704	-	3379	0	0.0	ok
AT5G41025	5	16425325	16428704	+	3379	0	0.0	ok
AT5G41030	5	16427798	16431302	+	3504	0	0.0	ok
AT5G41040	5	16429680	16435151	+	5471	0	0.0	ok
AT5G41050	5	16429680	16435151	-	5471	0	0.0	ok
AT5G41060	5	16434459	16438263	+	3804	0	0.0	ok
AT5G41070	5	16437806	16440067	+	2261	0	0.0	ok
AT5G41071	5	16440056	16441653	+	1597	0	0.0	ok
AT5G41080	5	16440252	16445653	+	5401	0	0.0	ok
AT5G41090	5	16444024	16447183	+	3159	0	0.0	ok
AT5G41100	5	16446674	16451468	+	4794	0	0.0	ok
AT5G41110	5	16450910	16459472	+	8562	0	0.0	ok
AT5G41109	5	16450910	16459472	-	8562	0	0.0	ok
AT5G41120	5	16450910	16459472	-	8562	0	0.0	ok
AT5G41130	5	16459254	16468325	-	9071	0	0.0	ok
AT5G41140	5	16463433	16478484	+	15051	0	0.0	ok
AT5G41150	5	16463433	16478484	-	15051	0	0.0	ok
AT5G41160	5	16463433	16478484	+	15051	0	0.0	ok
AT5G41170	5	16478437	16483758	-	5321	0	0.0	ok
AT5G41180	5	16480585	16487464	+	6879	0	0.0	ok
AT5G41190	5	16487428	16490542	-	3114	0	0.0	ok
AT5G41200	5	16490102	16492273	+	2171	0	0.0	ok
AT5G41210	5	16491537	16494323	-	2786	0	0.0	ok
AT5G41220	5	16494060	16497957	-	3897	0	0.0	ok
AT5G41240	5	16497164	16501215	-	4051	0	0.0	ok
AT5G41250	5	16500866	16503560	-	2694	0	0.0	ok
AT5G41260	5	16502903	16507531	+	4628	0	0.0	ok
AT5G41265	5	16507476	16507660	-	184	0	0.0	ok
AT5G41270	5	16507605	16509505	+	1900	0	0.0	ok
AT5G41280	5	16509035	16512152	+	3117	0	0.0	ok
AT5G41290	5	16511079	16514927	+	3848	0	0.0	ok
AT5G41300	5	16513672	16516468	+	2796	0	0.0	ok
AT5G41310	5	16516332	16528586	-	12254	0	0.0	ok
AT5G06145	5	16522393	16533929	-	11536	0	0.0	ok
AT5G41315	5	16522393	16533929	+	11536	0	0.0	ok
AT5G41320	5	16533288	16538061	+	4773	0	0.0	ok
AT5G06155	5	16533288	16538061	-	4773	0	0.0	ok
AT5G41330	5	16533288	16538061	-	4773	0	0.0	ok
AT5G41340	5	16538017	16541460	-	3443	0	0.0	ok
AT5G41350	5	16540190	16544331	-	4141	0	0.0	ok
AT5G41360	5	16543986	16551117	+	7131	0	0.0	ok
AT5G41370	5	16549328	16561276	+	11948	0	0.0	ok
AT5G41380	5	16556039	16565301	-	9262	0	0.0	ok
AT5G41390	5	16563733	16569373	+	5640	0	0.0	ok
AT5G41400	5	16567484	16572023	-	4539	0	0.0	ok
AT5G41401	5	16570276	16579934	-	9658	0	0.0	ok
AT5G41410	5	16572190	16585117	+	12927	0	0.0	ok
AT5G41420	5	16584078	16586117	-	2039	0	0.0	ok
AT5G41430	5	16585364	16587233	-	1869	0	0.0	ok
AT5G41440	5	16586605	16588598	-	1993	0	0.0	ok
AT5G41450	5	16587610	16589388	-	1778	0	0.0	ok
AT5G41460	5	16589095	16593839	-	4744	0	0.0	ok
AT5G41470	5	16592382	16595861	+	3479	0	0.0	ok
AT5G41480	5	16595569	16598794	+	3225	0	0.0	ok
AT5G41471	5	16598683	16600443	+	1760	0	0.0	ok
AT5G41490	5	16598906	16604000	+	5094	0	0.0	ok
AT5G41500	5	16601609	16607122	+	5513	0	0.0	ok
AT5G41510	5	16605214	16609019	+	3805	0	0.0	ok
AT5G41520	5	16608327	16611658	-	3331	0	0.0	ok
AT5G41530	5	16610693	16612657	+	1964	0	0.0	ok
AT5G41540	5	16612089	16617230	-	5141	0	0.0	ok
AT5G41550	5	16616064	16621195	-	5131	0	0.0	ok
AT5G41560	5	16620825	16624155	-	3330	0	0.0	ok
AT5G41570	5	16622758	16626183	+	3425	0	0.0	ok
AT5G41580	5	16625978	16632084	-	6106	0	0.0	ok
AT5G41590	5	16630821	16636027	-	5206	0	0.0	ok
AT5G41600	5	16634013	16638164	+	4151	0	0.0	ok
AT5G41605	5	16637909	16638300	+	391	0	0.0	ok
AT5G41610	5	16638250	16646155	-	7905	0	0.0	ok
AT5G41612	5	16638250	16646155	+	7905	0	0.0	ok
AT5G41620	5	16641934	16649992	+	8058	0	0.0	ok
AT5G06175	5	16649027	16650280	+	1253	0	0.0	ok
AT5G41630	5	16650139	16653335	+	3196	0	0.0	ok
AT5G41640	5	16651836	16654911	-	3075	0	0.0	ok
AT5G41650	5	16654636	16656706	+	2070	0	0.0	ok
AT5G41660	5	16655861	16660467	+	4606	0	0.0	ok
AT5G41663	5	16658406	16664672	-	6266	0	0.0	ok
AT5G41670	5	16660641	16667434	-	6793	0	0.0	ok
AT5G41675	5	16667391	16667767	-	376	0	0.0	ok
AT5G41680	5	16667508	16669979	+	2471	0	0.0	ok
AT5G41685	5	16667508	16669979	-	2471	0	0.0	ok
AT5G41690	5	16669724	16675580	-	5856	0	0.0	ok
AT5G41700	5	16675167	16683163	+	7996	0	0.0	ok
AT5G41720	5	16677526	16684604	-	7078	0	0.0	ok
AT5G41730	5	16683943	16688624	-	4681	0	0.0	ok
AT5G06185	5	16683943	16688624	+	4681	0	0.0	ok
AT5G41740	5	16687893	16693830	+	5937	0	0.0	ok
AT5G41750	5	16693120	16706848	+	13728	0	0.0	ok
AT5G41760	5	16699029	16711040	+	12011	0	0.0	ok
AT5G41761	5	16709910	16714507	+	4597	0	0.0	ok
AT5G41763	5	16712070	16716550	+	4480	0	0.0	ok
AT5G41765	5	16715883	16717944	-	2061	0	0.0	ok
AT5G41770	5	16717559	16722237	+	4678	0	0.0	ok
AT5G41780	5	16721223	16725540	+	4317	0	0.0	ok
AT5G06205	5	16725041	16733661	-	8620	0	0.0	ok
AT5G41790	5	16725041	16733661	+	8620	0	0.0	ok
AT5G41800	5	16732848	16738060	+	5212	0	0.0	ok
AT5G41810	5	16736094	16740591	+	4497	0	0.0	ok
AT5G41820	5	16739791	16743634	+	3843	0	0.0	ok
AT5G41830	5	16743528	16754434	-	10906	0	0.0	ok
AT5G41840	5	16745520	16756696	-	11176	0	0.0	ok
AT5G41850	5	16756264	16760844	-	4580	0	0.0	ok
AT5G41860	5	16756264	16760844	+	4580	0	0.0	ok
AT5G06235	5	16756264	16760844	-	4580	0	0.0	ok
AT5G41870	5	16756264	16760844	-	4580	0	0.0	ok
AT5G06245	5	16756264	16760844	+	4580	0	0.0	ok
AT5G41880	5	16760577	16768933	+	8356	0	0.0	ok
AT5G41890	5	16760577	16768933	-	8356	0	0.0	ok
AT5G41900	5	16766703	16773755	+	7052	0	0.0	ok
AT5G06255	5	16771900	16775518	+	3618	0	0.0	ok
AT5G06275	5	16771900	16775518	-	3618	0	0.0	ok
AT5G41905	5	16774226	16777053	-	2827	0	0.0	ok
AT5G41908	5	16775663	16777689	+	2026	0	0.0	ok
AT5G41910	5	16777526	16779641	-	2115	0	0.0	ok
AT5G41920	5	16779296	16781856	+	2560	0	0.0	ok
AT5G41940	5	16781425	16785678	+	4253	0	0.0	ok
AT5G41950	5	16785610	16791149	+	5539	0	0.0	ok
AT5G41960	5	16785610	16791149	+	5539	0	0.0	ok
AT5G41970	5	16791043	16793612	+	2569	0	0.0	ok
AT5G41980	5	16793262	16799216	+	5954	0	0.0	ok
AT5G41990	5	16793262	16799216	-	5954	0	0.0	ok
AT5G42000	5	16798007	16801705	+	3698	0	0.0	ok
AT5G42010	5	16801103	16807340	+	6237	0	0.0	ok
AT5G42020	5	16805243	16811305	-	6062	0	0.0	ok
AT5G42030	5	16810694	16813563	-	2869	0	0.0	ok
AT5G42040	5	16813296	16815308	-	2012	0	0.0	ok
AT5G42050	5	16814750	16817676	+	2926	0	0.0	ok
AT5G42053	5	16817347	16818386	+	1039	0	0.0	ok
AT5G42060	5	16817985	16818982	-	997	0	0.0	ok
AT5G42070	5	16818956	16820282	-	1326	0	0.0	ok
AT5G42080	5	16820196	16826540	-	6344	0	0.0	ok
AT5G42090	5	16825017	16829111	+	4094	0	0.0	ok
AT5G42092	5	16825017	16829111	-	4094	0	0.0	ok
AT5G42100	5	16829102	16831694	-	2592	0	0.0	ok
AT5G42110	5	16831619	16833050	-	1431	0	0.0	ok
AT5G42120	5	16832358	16835231	-	2873	0	0.0	ok
AT5G42130	5	16835170	16837330	-	2160	0	0.0	ok
AT5G42140	5	16836896	16844334	-	7438	0	0.0	ok
AT5G06285	5	16836896	16844334	+	7438	0	0.0	ok
AT5G42146	5	16842494	16846148	+	3654	0	0.0	ok
AT5G42150	5	16845016	16848622	+	3606	0	0.0	ok
AT5G42170	5	16848569	16852626	+	4057	0	0.0	ok
AT5G42180	5	16852222	16860284	+	8062	0	0.0	ok
AT5G42190	5	16852222	16860284	-	8062	0	0.0	ok
AT5G42200	5	16855742	16865768	+	10026	0	0.0	ok
AT5G42210	5	16861291	16872042	+	10751	0	0.0	ok
AT5G42220	5	16870888	16878560	+	7672	0	0.0	ok
AT5G42223	5	16878384	16880590	-	2206	0	0.0	ok
AT5G42230	5	16878957	16884938	+	5981	0	0.0	ok
AT5G42232	5	16884463	16886901	+	2438	0	0.0	ok
AT5G42235	5	16885440	16887624	+	2184	0	0.0	ok
AT5G42240	5	16887571	16893847	+	6276	0	0.0	ok
AT5G42242	5	16887571	16893847	-	6276	0	0.0	ok
AT5G42250	5	16891910	16898710	+	6800	0	0.0	ok
AT5G42260	5	16897691	16902473	+	4782	0	0.0	ok
AT5G42270	5	16900318	16911577	+	11259	0	0.0	ok
AT5G42280	5	16900318	16911577	-	11259	0	0.0	ok
AT5G42300	5	16908060	16915726	-	7666	0	0.0	ok
AT5G42290	5	16908060	16915726	+	7666	0	0.0	ok
AT5G42310	5	16913992	16924100	+	10108	0	0.0	ok
AT5G42320	5	16913992	16924100	-	10108	0	0.0	ok
AT5G06295	5	16913992	16924100	+	10108	0	0.0	ok
AT5G42325	5	16921597	16926606	-	5009	0	0.0	ok
AT5G42330	5	16924852	16927891	+	3039	0	0.0	ok
AT5G42340	5	16927581	16931529	-	3948	0	0.0	ok
AT5G42350	5	16930533	16935998	+	5465	0	0.0	ok
AT5G42360	5	16934032	16938979	-	4947	0	0.0	ok
AT5G42370	5	16938526	16942445	-	3919	0	0.0	ok
AT5G42380	5	16941755	16945163	-	3408	0	0.0	ok
AT5G42390	5	16943821	16953513	+	9692	0	0.0	ok
AT5G42400	5	16953354	16964648	-	11294	0	0.0	ok
AT5G42410	5	16961246	16968653	+	7407	0	0.0	ok
AT5G42420	5	16965262	16971310	+	6048	0	0.0	ok
AT5G42430	5	16970528	16973200	-	2672	0	0.0	ok
AT5G42440	5	16972500	16975697	-	3197	0	0.0	ok
AT5G06305	5	16974878	16977205	-	2327	0	0.0	ok
AT5G42450	5	16975783	16979771	+	3988	0	0.0	ok
AT5G42460	5	16979074	16982147	+	3073	0	0.0	ok
AT5G42470	5	16981196	16985094	+	3898	0	0.0	ok
AT5G42480	5	16984934	16994104	+	9170	0	0.0	ok
AT5G42490	5	16984934	16994104	-	9170	0	0.0	ok
AT5G42500	5	16992755	16996898	-	4143	0	0.0	ok
AT5G42504	5	16995063	16997977	+	2914	0	0.0	ok
AT5G42510	5	16997128	17000257	-	3129	0	0.0	ok
AT5G42520	5	16998926	17004736	+	5810	0	0.0	ok
AT5G42530	5	17002608	17007364	-	4756	0	0.0	ok
AT5G42540	5	17005511	17018032	+	12521	0	0.0	ok
AT5G42560	5	17005511	17018032	+	12521	0	0.0	ok
AT5G42567	5	17017253	17021216	-	3963	0	0.0	ok
AT5G42570	5	17018467	17023500	-	5033	0	0.0	ok
AT5G42580	5	17022724	17031022	-	8298	0	0.0	ok
AT5G42590	5	17025362	17043800	-	18438	0	0.0	ok
AT5G06325	5	17039732	17053451	-	13719	0	0.0	ok
AT5G06335	5	17039732	17053451	+	13719	0	0.0	ok
AT5G42600	5	17050242	17062453	+	12211	0	0.0	ok
AT5G42610	5	17058246	17066195	+	7949	0	0.0	ok
AT5G42620	5	17064048	17073671	+	9623	0	0.0	ok
AT5G42630	5	17071964	17076225	-	4261	0	0.0	ok
AT5G42635	5	17075905	17084172	+	8267	0	0.0	ok
AT5G06345	5	17076726	17088693	+	11967	0	0.0	ok
AT5G06365	5	17076726	17088693	-	11967	0	0.0	ok
AT5G42640	5	17084755	17097562	+	12807	0	0.0	ok
AT5G42650	5	17089598	17102025	-	12427	0	0.0	ok
AT5G42655	5	17099596	17102922	-	3326	0	0.0	ok
AT5G42660	5	17102897	17107853	-	4956	0	0.0	ok
AT5G42670	5	17106104	17114096	+	7992	0	0.0	ok
AT5G42680	5	17110762	17116374	+	5612	0	0.0	ok
AT5G42690	5	17115572	17122100	-	6528	0	0.0	ok
AT5G42700	5	17119893	17125453	+	5560	0	0.0	ok
AT5G42710	5	17124442	17130184	+	5742	0	0.0	ok
AT5G42720	5	17128935	17135659	+	6724	0	0.0	ok
AT5G42740	5	17132910	17142814	+	9904	0	0.0	ok
AT5G42750	5	17141174	17148806	-	7632	0	0.0	ok
AT5G42760	5	17144673	17151986	+	7313	0	0.0	ok
AT5G06385	5	17144673	17151986	-	7313	0	0.0	ok
AT5G42765	5	17144673	17151986	-	7313	0	0.0	ok
AT5G42770	5	17151682	17154716	+	3034	0	0.0	ok
AT5G42780	5	17154619	17156851	+	2232	0	0.0	ok
AT5G42785	5	17155758	17159042	-	3284	0	0.0	ok
AT5G42790	5	17157858	17163194	-	5336	0	0.0	ok
AT5G42797	5	17161157	17164091	+	2934	0	0.0	ok
AT5G42800	5	17163575	17166700	-	3125	0	0.0	ok
AT5G42810	5	17166033	17176291	+	10258	0	0.0	ok
AT5G42820	5	17166033	17176291	-	10258	0	0.0	ok
AT5G06395	5	17166033	17176291	+	10258	0	0.0	ok
AT5G42825	5	17166033	17176291	+	10258	0	0.0	ok
AT5G42830	5	17172801	17179071	+	6270	0	0.0	ok
AT5G42840	5	17178131	17181410	+	3279	0	0.0	ok
AT5G42850	5	17181366	17183059	-	1693	0	0.0	ok
AT5G42860	5	17182744	17185438	-	2694	0	0.0	ok
AT5G42870	5	17185033	17190457	-	5424	0	0.0	ok
AT5G06405	5	17189979	17191307	+	1328	0	0.0	ok
AT5G06415	5	17190699	17194168	+	3469	0	0.0	ok
AT5G42880	5	17190699	17194168	+	3469	0	0.0	ok
AT5G42890	5	17194132	17196760	-	2628	0	0.0	ok
AT5G42895	5	17196094	17197639	+	1545	0	0.0	ok
AT5G42900	5	17197164	17201412	-	4248	0	0.0	ok
AT5G42905	5	17199911	17203740	-	3829	0	0.0	ok
AT5G42910	5	17202324	17205969	+	3645	0	0.0	ok
AT5G42920	5	17205381	17210531	-	5150	0	0.0	ok
AT5G42930	5	17209651	17216327	-	6676	0	0.0	ok
AT5G42940	5	17214221	17220755	-	6534	0	0.0	ok
AT5G06425	5	17220673	17224268	+	3595	0	0.0	ok
AT5G42950	5	17220976	17231840	+	10864	0	0.0	ok
AT5G42955	5	17231385	17233597	-	2212	0	0.0	ok
AT5G42957	5	17232325	17235090	-	2765	0	0.0	ok
AT5G42960	5	17234133	17236734	+	2601	0	0.0	ok
AT5G42965	5	17236680	17237151	+	471	0	0.0	ok
AT5G42970	5	17237140	17242605	-	5465	0	0.0	ok
AT5G42980	5	17240817	17246352	+	5535	0	0.0	ok
AT5G42990	5	17240817	17246352	-	5535	0	0.0	ok
AT5G43000	5	17245989	17248288	-	2299	0	0.0	ok
AT5G43010	5	17247203	17255203	-	8000	0	0.0	ok
AT5G43020	5	17251201	17258925	-	7724	0	0.0	ok
AT5G43030	5	17258078	17261763	-	3685	0	0.0	ok
AT5G06435	5	17260785	17263683	+	2898	0	0.0	ok
AT5G43040	5	17262122	17267836	-	5714	0	0.0	ok
AT5G43050	5	17265778	17269308	+	3530	0	0.0	ok
AT5G43060	5	17269173	17282270	-	13097	0	0.0	ok
AT5G43064	5	17272299	17282737	+	10438	0	0.0	ok
AT5G06445	5	17282491	17284581	-	2090	0	0.0	ok
AT5G43066	5	17283133	17285166	+	2033	0	0.0	ok
AT5G06455	5	17284808	17286561	+	1753	0	0.0	ok
AT5G06465	5	17285424	17288963	-	3539	0	0.0	ok
AT5G43068	5	17285424	17288963	+	3539	0	0.0	ok
AT5G43070	5	17287355	17292950	-	5595	0	0.0	ok
AT5G43080	5	17289959	17295931	+	5972	0	0.0	ok
AT5G43090	5	17295025	17298812	+	3787	0	0.0	ok
AT5G43100	5	17298215	17309840	+	11625	0	0.0	ok
AT5G43110	5	17303059	17312541	+	9482	0	0.0	ok
AT5G43120	5	17311938	17315324	+	3386	0	0.0	ok
AT5G43130	5	17314580	17321393	-	6813	0	0.0	ok
AT5G43140	5	17321232	17324907	+	3675	0	0.0	ok
AT5G43150	5	17323485	17326367	+	2882	0	0.0	ok
AT5G06475	5	17325988	17328458	+	2470	0	0.0	ok
AT5G43155	5	17326865	17329273	+	2408	0	0.0	ok
AT5G43160	5	17329241	17334119	+	4878	0	0.0	ok
AT5G43170	5	17329241	17334119	-	4878	0	0.0	ok
AT5G43175	5	17331647	17336289	+	4642	0	0.0	ok
AT5G43180	5	17335235	17338297	-	3062	0	0.0	ok
AT5G43185	5	17337885	17340069	-	2184	0	0.0	ok
AT5G43190	5	17338896	17345358	-	6462	0	0.0	ok
AT5G06495	5	17341815	17346139	-	4324	0	0.0	ok
AT5G43200	5	17345673	17347563	-	1890	0	0.0	ok
AT5G43210	5	17346830	17352974	+	6144	0	0.0	ok
AT5G43211	5	17346830	17352974	-	6144	0	0.0	ok
AT5G43230	5	17346830	17352974	+	6144	0	0.0	ok
AT5G43240	5	17352934	17355843	-	2909	0	0.0	ok
AT5G43250	5	17355139	17357375	-	2236	0	0.0	ok
AT5G43260	5	17356707	17360285	-	3578	0	0.0	ok
AT5G43270	5	17358341	17367825	-	9484	0	0.0	ok
AT5G43280	5	17363881	17370471	+	6590	0	0.0	ok
AT5G43285	5	17369511	17371806	-	2295	0	0.0	ok
AT5G43290	5	17370858	17376617	-	5759	0	0.0	ok
AT5G43300	5	17373222	17379484	-	6262	0	0.0	ok
AT5G43310	5	17379283	17385758	-	6475	0	0.0	ok
AT5G43320	5	17385597	17390379	-	4782	0	0.0	ok
AT5G43330	5	17389601	17393596	+	3995	0	0.0	ok
AT5G43340	5	17392742	17399767	-	7025	0	0.0	ok
AT5G43350	5	17395149	17409522	-	14373	0	0.0	ok
AT5G43360	5	17402159	17415696	+	13537	0	0.0	ok
AT5G43370	5	17411215	17419788	+	8573	0	0.0	ok
AT5G43380	5	17417973	17422797	-	4824	0	0.0	ok
AT5G43390	5	17421983	17425838	-	3855	0	0.0	ok
AT5G43400	5	17424965	17428580	-	3615	0	0.0	ok
AT5G43401	5	17428238	17430537	-	2299	0	0.0	ok
AT5G43403	5	17429098	17435008	-	5910	0	0.0	ok
AT5G43410	5	17431766	17445405	-	13639	0	0.0	ok
AT5G43420	5	17441487	17453515	+	12028	0	0.0	ok
AT5G43430	5	17453125	17457122	+	3997	0	0.0	ok
AT5G43440	5	17453125	17457122	-	3997	0	0.0	ok
AT5G06505	5	17453125	17457122	+	3997	0	0.0	ok
AT5G06515	5	17453125	17457122	+	3997	0	0.0	ok
AT5G43450	5	17457101	17459173	-	2072	0	0.0	ok
AT5G43455	5	17458981	17459871	-	890	0	0.0	ok
AT5G43460	5	17459248	17462545	+	3297	0	0.0	ok
AT5G43470	5	17462517	17468092	-	5575	0	0.0	ok
AT5G43480	5	17462517	17468092	-	5575	0	0.0	ok
AT5G43490	5	17467644	17469488	-	1844	0	0.0	ok
AT5G43500	5	17469313	17474047	+	4734	0	0.0	ok
AT5G43510	5	17473620	17477941	+	4321	0	0.0	ok
AT5G43513	5	17474486	17484355	+	9869	0	0.0	ok
AT5G43518	5	17478394	17485229	+	6835	0	0.0	ok
AT5G43520	5	17484853	17488086	-	3233	0	0.0	ok
AT5G43525	5	17486310	17489269	+	2959	0	0.0	ok
AT5G43530	5	17488517	17495539	+	7022	0	0.0	ok
AT5G43535	5	17495025	17496853	-	1828	0	0.0	ok
AT5G43540	5	17495612	17497890	+	2278	0	0.0	ok
AT5G43550	5	17497695	17500374	+	2679	0	0.0	ok
AT5G43560	5	17498264	17506398	+	8134	0	0.0	ok
AT5G43570	5	17505714	17507799	+	2085	0	0.0	ok
AT5G43580	5	17507642	17509116	-	1474	0	0.0	ok
AT5G43590	5	17508753	17512438	-	3685	0	0.0	ok
AT5G43600	5	17511746	17516299	+	4553	0	0.0	ok
AT5G43603	5	17515514	17518878	+	3364	0	0.0	ok
AT5G43610	5	17516406	17522484	+	6078	0	0.0	ok
AT5G43620	5	17521099	17524588	+	3489	0	0.0	ok
AT5G06525	5	17524004	17526658	-	2654	0	0.0	ok
AT5G43630	5	17524972	17531300	+	6328	0	0.0	ok
AT5G43640	5	17530606	17533128	+	2522	0	0.0	ok
AT5G43650	5	17532500	17535596	-	3096	0	0.0	ok
AT5G06535	5	17534797	17535968	+	1171	0	0.0	ok
AT5G43660	5	17535872	17538721	-	2849	0	0.0	ok
AT5G43670	5	17538596	17543989	-	5393	0	0.0	ok
AT5G43680	5	17541991	17546110	+	4119	0	0.0	ok
AT5G43690	5	17545848	17548178	+	2330	0	0.0	ok
AT5G43695	5	17547486	17550177	+	2691	0	0.0	ok
AT5G43700	5	17548613	17552101	+	3488	0	0.0	ok
AT5G43710	5	17551716	17557086	-	5370	0	0.0	ok
AT5G43720	5	17556731	17559539	-	2808	0	0.0	ok
AT5G43725	5	17559413	17564695	+	5282	0	0.0	ok
AT5G43730	5	17559413	17564695	+	5282	0	0.0	ok
AT5G43740	5	17564435	17579865	+	15430	0	0.0	ok
AT5G43745	5	17564435	17579865	-	15430	0	0.0	ok
AT5G43750	5	17575052	17582975	-	7923	0	0.0	ok
AT5G43755	5	17581276	17585521	-	4245	0	0.0	ok
AT5G43760	5	17583773	17588788	+	5015	0	0.0	ok
AT5G43770	5	17588734	17591927	+	3193	0	0.0	ok
AT5G43780	5	17588734	17591927	-	3193	0	0.0	ok
AT5G43790	5	17591738	17603666	-	11928	0	0.0	ok
AT5G43810	5	17600743	17618738	+	17995	0	0.0	ok
AT5G43822	5	17616908	17622254	+	5346	0	0.0	ok
AT5G43820	5	17616908	17622254	+	5346	0	0.0	ok
AT5G43830	5	17621980	17625351	-	3371	0	0.0	ok
AT5G43840	5	17624360	17627130	-	2770	0	0.0	ok
AT5G43850	5	17626488	17630424	-	3936	0	0.0	ok
AT5G43860	5	17629364	17639774	+	10410	0	0.0	ok
AT5G43870	5	17629364	17639774	-	10410	0	0.0	ok
AT5G43880	5	17635946	17648574	-	12628	0	0.0	ok
AT5G43890	5	17643983	17656892	-	12909	0	0.0	ok
AT5G43900	5	17650376	17672626	-	22250	0	0.0	ok
AT5G43910	5	17650376	17672626	-	22250	0	0.0	ok
AT5G43920	5	17670293	17676793	+	6500	0	0.0	ok
AT5G43930	5	17676024	17681276	+	5252	0	0.0	ok
AT5G06545	5	17681101	17682177	-	1076	0	0.0	ok
AT5G43935	5	17681660	17684154	+	2494	0	0.0	ok
AT5G43940	5	17683447	17688786	+	5339	0	0.0	ok
AT5G43950	5	17683447	17688786	-	5339	0	0.0	ok
AT5G43960	5	17688669	17692784	-	4115	0	0.0	ok
AT5G43970	5	17692015	17694678	+	2663	0	0.0	ok
AT5G43980	5	17693482	17697684	-	4202	0	0.0	ok
AT5G43990	5	17696691	17704841	+	8150	0	0.0	ok
AT5G44000	5	17696691	17704841	-	8150	0	0.0	ok
AT5G44005	5	17704006	17706394	-	2388	0	0.0	ok
AT5G44010	5	17705794	17712201	-	6407	0	0.0	ok
AT5G44020	5	17709327	17722400	+	13073	0	0.0	ok
AT5G44030	5	17709327	17722400	+	13073	0	0.0	ok
AT5G44040	5	17709327	17722400	-	13073	0	0.0	ok
AT5G44050	5	17721607	17731003	+	9396	0	0.0	ok
AT5G44060	5	17726544	17732317	+	5773	0	0.0	ok
AT5G44063	5	17732299	17733483	+	1184	0	0.0	ok
AT5G44065	5	17733426	17734704	+	1278	0	0.0	ok
AT5G44070	5	17733775	17737872	+	4097	0	0.0	ok
AT5G44080	5	17737860	17742763	-	4903	0	0.0	ok
AT5G44090	5	17739950	17749055	-	9105	0	0.0	ok
AT5G44100	5	17748527	17753957	-	5430	0	0.0	ok
AT5G44110	5	17752850	17756236	-	3386	0	0.0	ok
AT5G44120	5	17755769	17760863	-	5094	0	0.0	ok
AT5G44130	5	17758337	17762489	+	4152	0	0.0	ok
AT5G44140	5	17762090	17772854	+	10764	0	0.0	ok
AT5G44150	5	17762090	17772854	-	10764	0	0.0	ok
AT5G44160	5	17765429	17780204	+	14775	0	0.0	ok
AT5G44170	5	17775750	17782426	+	6676	0	0.0	ok
AT5G44180	5	17781365	17798260	+	16895	0	0.0	ok
AT5G44190	5	17790235	17801735	+	11500	0	0.0	ok
AT5G44200	5	17800927	17806395	-	5468	0	0.0	ok
AT5G44210	5	17804204	17810475	+	6271	0	0.0	ok
AT5G44220	5	17807542	17814242	+	6700	0	0.0	ok
AT5G44230	5	17811365	17816902	+	5537	0	0.0	ok
AT5G44240	5	17816790	17823712	+	6922	0	0.0	ok
AT5G44250	5	17823709	17829616	-	5907	0	0.0	ok
AT5G44260	5	17825763	17832777	-	7014	0	0.0	ok
AT5G44265	5	17831337	17833634	-	2297	0	0.0	ok
AT5G44270	5	17833317	17839583	+	6266	0	0.0	ok
AT5G44280	5	17833317	17839583	-	6266	0	0.0	ok
AT5G44283	5	17839304	17840024	-	720	0	0.0	ok
AT5G06565	5	17839657	17840218	+	561	0	0.0	ok
AT5G44286	5	17840124	17840422	+	298	0	0.0	ok
AT5G44290	5	17840305	17845125	-	4820	0	0.0	ok
AT5G44300	5	17843807	17847197	-	3390	0	0.0	ok
AT5G44306	5	17846198	17847779	-	1581	0	0.0	ok
AT5G44310	5	17847550	17852909	-	5359	0	0.0	ok
AT5G44316	5	17849537	17854545	+	5008	0	0.0	ok
AT5G44320	5	17854522	17857323	-	2801	0	0.0	ok
AT5G44330	5	17856741	17859134	+	2393	0	0.0	ok
AT5G44340	5	17859057	17862111	-	3054	0	0.0	ok
AT5G44345	5	17861151	17864374	+	3223	0	0.0	ok
AT5G44350	5	17863080	17871922	+	8842	0	0.0	ok
AT5G44360	5	17865757	17874732	-	8975	0	0.0	ok
AT5G44370	5	17873830	17877678	-	3848	0	0.0	ok
AT5G44375	5	17877659	17878670	-	1011	0	0.0	ok
AT5G44380	5	17877753	17882077	-	4324	0	0.0	ok
AT5G44390	5	17881496	17886158	-	4662	0	0.0	ok
AT5G44400	5	17885013	17891130	-	6117	0	0.0	ok
AT5G44410	5	17888531	17903067	-	14536	0	0.0	ok
AT5G44420	5	17896967	17908848	-	11881	0	0.0	ok
AT5G44430	5	17907639	17910478	-	2839	0	0.0	ok
AT5G44440	5	17909508	17913995	-	4487	0	0.0	ok
AT5G44450	5	17912644	17916991	-	4347	0	0.0	ok
AT5G44460	5	17916020	17918737	+	2717	0	0.0	ok
AT5G44470	5	17918002	17920454	+	2452	0	0.0	ok
AT5G44480	5	17919165	17923850	+	4685	0	0.0	ok
AT5G44490	5	17923803	17926300	+	2497	0	0.0	ok
AT5G44495	5	17925844	17927441	-	1597	0	0.0	ok
AT5G44500	5	17926711	17934285	+	7574	0	0.0	ok
AT5G44510	5	17926711	17934285	-	7574	0	0.0	ok
AT5G44520	5	17934223	17937620	-	3397	0	0.0	ok
AT5G44530	5	17936555	17941840	+	5285	0	0.0	ok
AT5G44540	5	17936555	17941840	-	5285	0	0.0	ok
AT5G44550	5	17941647	17945921	-	4274	0	0.0	ok
AT5G44560	5	17943284	17949326	+	6042	0	0.0	ok
AT5G44562	5	17943284	17949326	-	6042	0	0.0	ok
AT5G44563	5	17948401	17951440	+	3039	0	0.0	ok
AT5G06575	5	17948401	17951440	-	3039	0	0.0	ok
AT5G44565	5	17950255	17953280	+	3025	0	0.0	ok
AT5G44567	5	17953181	17958449	+	5268	0	0.0	ok
AT5G06585	5	17954555	17961017	+	6462	0	0.0	ok
AT5G44568	5	17958651	17963284	-	4633	0	0.0	ok
AT5G44569	5	17962277	17964414	+	2137	0	0.0	ok
AT5G44566	5	17962277	17964414	-	2137	0	0.0	ok
AT5G44570	5	17963991	17968090	+	4099	0	0.0	ok
AT5G44572	5	17966497	17973773	+	7276	0	0.0	ok
AT5G44574	5	17966497	17973773	+	7276	0	0.0	ok
AT5G44575	5	17971457	17977170	+	5713	0	0.0	ok
AT5G44578	5	17975121	17979147	+	4026	0	0.0	ok
AT5G44580	5	17978644	17980848	+	2204	0	0.0	ok
AT5G44582	5	17980551	17984525	+	3974	0	0.0	ok
AT5G44585	5	17981959	17987155	+	5196	0	0.0	ok
AT5G06595	5	17981959	17987155	-	5196	0	0.0	ok
AT5G06605	5	17981959	17987155	+	5196	0	0.0	ok
AT5G06615	5	17986453	17987589	-	1136	0	0.0	ok
AT5G44590	5	17987462	17989791	+	2329	0	0.0	ok
AT5G44600	5	17989339	17993533	+	4194	0	0.0	ok
AT5G44610	5	17991718	17997595	-	5877	0	0.0	ok
AT5G44620	5	17994723	18002994	-	8271	0	0.0	ok
AT5G44630	5	18000452	18006210	+	5758	0	0.0	ok
AT5G44635	5	18005850	18011144	-	5294	0	0.0	ok
AT5G44640	5	18010668	18013147	+	2479	0	0.0	ok
AT5G44650	5	18012883	18015520	+	2637	0	0.0	ok
AT5G44660	5	18015435	18018903	+	3468	0	0.0	ok
AT5G44670	5	18017308	18023983	-	6675	0	0.0	ok
AT5G44680	5	18021509	18029336	-	7827	0	0.0	ok
AT5G44690	5	18026078	18032862	-	6784	0	0.0	ok
AT5G44700	5	18032294	18040786	-	8492	0	0.0	ok
AT5G44705	5	18037324	18040908	+	3584	0	0.0	ok
AT5G44710	5	18040862	18042933	+	2071	0	0.0	ok
AT5G44720	5	18042682	18047731	+	5049	0	0.0	ok
AT5G44730	5	18042682	18047731	-	5049	0	0.0	ok
AT5G44740	5	18047076	18052605	-	5529	0	0.0	ok
AT5G44750	5	18051897	18060584	+	8687	0	0.0	ok
AT5G44760	5	18060170	18065010	+	4840	0	0.0	ok
AT5G44770	5	18062765	18067923	+	5158	0	0.0	ok
AT5G44780	5	18066697	18075560	+	8863	0	0.0	ok
AT5G44785	5	18066697	18075560	-	8863	0	0.0	ok
AT5G44790	5	18073130	18083275	-	10145	0	0.0	ok
AT5G44800	5	18080161	18095612	-	15451	0	0.0	ok
AT5G44820	5	18093908	18100078	-	6170	0	0.0	ok
AT5G44830	5	18097612	18104767	-	7155	0	0.0	ok
AT5G44840	5	18101886	18108302	-	6416	0	0.0	ok
AT5G44850	5	18107141	18109978	+	2837	0	0.0	ok
AT5G06635	5	18109594	18114459	+	4865	0	0.0	ok
AT5G44860	5	18109594	18114459	-	4865	0	0.0	ok
AT5G44870	5	18111814	18129006	+	17192	0	0.0	ok
AT5G06655	5	18123841	18135213	-	11372	0	0.0	ok
AT5G44900	5	18134286	18137347	+	3061	0	0.0	ok
AT5G44910	5	18136549	18138773	+	2224	0	0.0	ok
AT5G44920	5	18138758	18148301	+	9543	0	0.0	ok
AT5G44930	5	18138758	18148301	-	9543	0	0.0	ok
AT5G06665	5	18138758	18148301	-	9543	0	0.0	ok
AT5G06675	5	18142160	18149367	-	7207	0	0.0	ok
AT5G44940	5	18148594	18151663	+	3069	0	0.0	ok
AT5G44950	5	18150893	18153850	+	2957	0	0.0	ok
AT5G44960	5	18153165	18155835	+	2670	0	0.0	ok
AT5G44970	5	18155392	18157608	+	2216	0	0.0	ok
AT5G44973	5	18157341	18160202	-	2861	0	0.0	ok
AT5G44980	5	18158265	18163126	+	4861	0	0.0	ok
AT5G44990	5	18162265	18165334	+	3069	0	0.0	ok
AT5G45000	5	18164814	18172398	+	7584	0	0.0	ok
AT5G45010	5	18164814	18172398	-	7584	0	0.0	ok
AT5G45020	5	18164814	18172398	+	7584	0	0.0	ok
AT5G06695	5	18170776	18176892	+	6116	0	0.0	ok
AT5G45030	5	18170776	18176892	+	6116	0	0.0	ok
AT5G45040	5	18170776	18176892	-	6116	0	0.0	ok
AT5G45050	5	18176889	18182036	-	5147	0	0.0	ok
AT5G45060	5	18181974	18187628	+	5654	0	0.0	ok
AT5G45070	5	18187082	18191353	-	4271	0	0.0	ok
AT5G45080	5	18189524	18202615	-	13091	0	0.0	ok
AT5G45090	5	18193329	18207361	-	14032	0	0.0	ok
AT5G45095	5	18205001	18218584	+	13583	0	0.0	ok
AT5G45100	5	18209053	18228766	+	19713	0	0.0	ok
AT5G45110	5	18220048	18231906	+	11858	0	0.0	ok
AT5G45113	5	18231589	18238009	-	6420	0	0.0	ok
AT5G45115	5	18233522	18241001	-	7479	0	0.0	ok
AT5G45120	5	18238907	18244169	+	5262	0	0.0	ok
AT5G45130	5	18242479	18247147	+	4668	0	0.0	ok
AT5G45140	5	18246451	18260311	-	13860	0	0.0	ok
AT5G45150	5	18258198	18264614	+	6416	0	0.0	ok
AT5G45160	5	18264455	18274177	+	9722	0	0.0	ok
AT5G45170	5	18264455	18274177	-	9722	0	0.0	ok
AT5G45180	5	18273264	18277078	-	3814	0	0.0	ok
AT5G45190	5	18276587	18283661	-	7074	0	0.0	ok
AT5G45200	5	18281910	18295435	-	13525	0	0.0	ok
AT5G45210	5	18290479	18298772	+	8293	0	0.0	ok
AT5G45220	5	18298643	18302145	-	3502	0	0.0	ok
AT5G45230	5	18301167	18313704	-	12537	0	0.0	ok
AT5G45240	5	18308304	18321762	+	13458	0	0.0	ok
AT5G45250	5	18319433	18326201	-	6768	0	0.0	ok
AT5G45260	5	18326176	18333425	+	7249	0	0.0	ok
AT5G06705	5	18332921	18334203	+	1282	0	0.0	ok
AT5G06715	5	18332921	18334203	-	1282	0	0.0	ok
AT5G45275	5	18333872	18341632	-	7760	0	0.0	ok
AT5G45277	5	18337397	18345532	-	8135	0	0.0	ok
AT5G45280	5	18341841	18349695	+	7854	0	0.0	ok
AT5G45290	5	18349696	18353523	-	3827	0	0.0	ok
AT5G45300	5	18352638	18358786	+	6148	0	0.0	ok
AT5G45307	5	18356889	18359273	-	2384	0	0.0	ok
AT5G45310	5	18358912	18362109	-	3197	0	0.0	ok
AT5G45320	5	18361214	18363404	-	2190	0	0.0	ok
AT5G45330	5	18363182	18368530	-	5348	0	0.0	ok
AT5G45340	5	18366685	18381021	-	14336	0	0.0	ok
AT5G45350	5	18371798	18384487	-	12689	0	0.0	ok
AT5G45360	5	18384070	18387089	-	3019	0	0.0	ok
AT5G45370	5	18386872	18390940	+	4068	0	0.0	ok
AT5G45380	5	18390451	18396252	+	5801	0	0.0	ok
AT5G45390	5	18395929	18398830	+	2901	0	0.0	ok
AT5G45400	5	18398139	18404013	+	5874	0	0.0	ok
AT5G45410	5	18398139	18404013	-	5874	0	0.0	ok
AT5G45420	5	18403948	18407148	-	3200	0	0.0	ok
AT5G45430	5	18406694	18412057	+	5363	0	0.0	ok
AT5G45440	5	18411978	18414989	-	3011	0	0.0	ok
AT5G45450	5	18413618	18416157	+	2539	0	0.0	ok
AT5G45455	5	18415812	18421547	+	5735	0	0.0	ok
AT5G45460	5	18415812	18421547	-	5735	0	0.0	ok
AT5G45472	5	18419533	18432444	+	12911	0	0.0	ok
AT5G45469	5	18419533	18432444	+	12911	0	0.0	ok
AT5G45470	5	18419533	18432444	-	12911	0	0.0	ok
AT5G45475	5	18419533	18432444	+	12911	0	0.0	ok
AT5G45480	5	18419533	18432444	-	12911	0	0.0	ok
AT5G45490	5	18419533	18432444	+	12911	0	0.0	ok
AT5G45500	5	18432431	18444605	-	12174	0	0.0	ok
AT5G45510	5	18435525	18449474	+	13949	0	0.0	ok
AT5G45520	5	18449447	18454186	-	4739	0	0.0	ok
AT5G45530	5	18453684	18457868	-	4184	0	0.0	ok
AT5G45540	5	18457304	18462105	-	4801	0	0.0	ok
AT5G45550	5	18460915	18465281	+	4366	0	0.0	ok
AT5G45560	5	18465098	18471496	+	6398	0	0.0	ok
AT5G45570	5	18470945	18475756	+	4811	0	0.0	ok
AT5G45573	5	18475575	18480807	-	5232	0	0.0	ok
AT5G45580	5	18476577	18484177	-	7600	0	0.0	ok
AT5G45590	5	18483045	18487796	-	4751	0	0.0	ok
AT5G45600	5	18486341	18490318	+	3977	0	0.0	ok
AT5G06735	5	18489870	18496226	+	6356	0	0.0	ok
AT5G45610	5	18490556	18501484	-	10928	0	0.0	ok
AT5G45620	5	18499889	18505534	+	5645	0	0.0	ok
AT5G45630	5	18504145	18507487	-	3342	0	0.0	ok
AT5G45640	5	18506383	18513125	-	6742	0	0.0	ok
AT5G45650	5	18511617	18524887	-	13270	0	0.0	ok
AT5G45660	5	18518973	18528265	+	9292	0	0.0	ok
AT5G45670	5	18527041	18530832	+	3791	0	0.0	ok
AT5G45680	5	18530502	18534997	+	4495	0	0.0	ok
AT5G45690	5	18532338	18537237	-	4899	0	0.0	ok
AT5G45700	5	18536317	18540663	+	4346	0	0.0	ok
AT5G45710	5	18538419	18542971	+	4552	0	0.0	ok
AT5G45720	5	18542865	18551257	-	8392	0	0.0	ok
AT5G45715	5	18542865	18551257	-	8392	0	0.0	ok
AT5G06745	5	18547342	18551807	+	4465	0	0.0	ok
AT5G45730	5	18551580	18556537	+	4957	0	0.0	ok
AT5G45740	5	18553908	18558843	-	4935	0	0.0	ok
AT5G45745	5	18558407	18559058	+	651	0	0.0	ok
AT5G45750	5	18558917	18561031	+	2114	0	0.0	ok
AT5G45760	5	18560946	18563331	+	2385	0	0.0	ok
AT5G45770	5	18563203	18564990	+	1787	0	0.0	ok
AT5G45775	5	18564922	18566796	-	1874	0	0.0	ok
AT5G45780	5	18566583	18572299	-	5716	0	0.0	ok
AT5G45790	5	18569907	18575518	+	5611	0	0.0	ok
AT5G45800	5	18574012	18584674	-	10662	0	0.0	ok
AT5G45810	5	18579242	18586868	+	7626	0	0.0	ok
AT5G45820	5	18586591	18589416	-	2825	0	0.0	ok
AT5G45830	5	18588793	18593915	-	5122	0	0.0	ok
AT5G45840	5	18591507	18599744	-	8237	0	0.0	ok
AT5G45850	5	18597908	18603988	-	6080	0	0.0	ok
AT5G45860	5	18601662	18606396	-	4734	0	0.0	ok
AT5G45870	5	18604678	18608389	-	3711	0	0.0	ok
AT5G45875	5	18607112	18609626	-	2514	0	0.0	ok
AT5G45880	5	18608934	18613237	-	4303	0	0.0	ok
AT5G45890	5	18611167	18615173	+	4006	0	0.0	ok
AT5G45900	5	18614964	18619014	+	4050	0	0.0	ok
AT5G06765	5	18618598	18620297	-	1699	0	0.0	ok
AT5G45910	5	18619296	18622645	-	3349	0	0.0	ok
AT5G45920	5	18622302	18627948	+	5646	0	0.0	ok
AT5G45930	5	18625698	18634039	+	8341	0	0.0	ok
AT5G45940	5	18625698	18634039	-	8341	0	0.0	ok
AT5G45950	5	18630707	18636926	+	6219	0	0.0	ok
AT5G45960	5	18636721	18643538	-	6817	0	0.0	ok
AT5G45970	5	18640402	18648884	+	8482	0	0.0	ok
AT5G45980	5	18645977	18651263	+	5286	0	0.0	ok
AT5G45990	5	18650837	18654194	+	3357	0	0.0	ok
AT5G46000	5	18654076	18660537	-	6461	0	0.0	ok
AT5G46010	5	18656377	18662253	+	5876	0	0.0	ok
AT5G06775	5	18661269	18662803	+	1534	0	0.0	ok
AT5G46020	5	18662528	18665253	-	2725	0	0.0	ok
AT5G46025	5	18664909	18670049	-	5140	0	0.0	ok
AT5G46030	5	18665597	18674966	+	9369	0	0.0	ok
AT5G46040	5	18665597	18674966	-	9369	0	0.0	ok
AT5G46050	5	18673552	18681324	-	7772	0	0.0	ok
AT5G46060	5	18679192	18683317	+	4125	0	0.0	ok
AT5G46070	5	18682709	18689359	+	6650	0	0.0	ok
AT5G46080	5	18688823	18693314	-	4491	0	0.0	ok
AT5G46085	5	18690858	18694314	-	3456	0	0.0	ok
AT5G46090	5	18690858	18694314	+	3456	0	0.0	ok
AT5G46100	5	18694130	18697233	-	3103	0	0.0	ok
AT5G46110	5	18695857	18701244	+	5387	0	0.0	ok
AT5G46105	5	18695857	18701244	-	5387	0	0.0	ok
AT5G46115	5	18700901	18702912	+	2011	0	0.0	ok
AT5G46130	5	18701853	18704995	-	3142	0	0.0	ok
AT5G46140	5	18704485	18707544	-	3059	0	0.0	ok
AT5G46150	5	18706709	18710849	-	4140	0	0.0	ok
AT5G46160	5	18710723	18714862	-	4139	0	0.0	ok
AT5G46170	5	18712560	18718415	-	5855	0	0.0	ok
AT5G46180	5	18717032	18721750	-	4718	0	0.0	ok
AT5G46190	5	18721745	18727800	-	6055	0	0.0	ok
AT5G46200	5	18726250	18731369	-	5119	0	0.0	ok
AT5G46210	5	18730332	18738695	-	8363	0	0.0	ok
AT5G46220	5	18736816	18742270	+	5454	0	0.0	ok
AT5G46230	5	18742127	18743508	-	1381	0	0.0	ok
AT5G46240	5	18743078	18747606	-	4528	0	0.0	ok
AT5G06785	5	18747407	18755278	+	7871	0	0.0	ok
AT5G46250	5	18747882	18758697	+	10815	0	0.0	ok
AT5G46260	5	18758334	18763970	-	5636	0	0.0	ok
AT5G46270	5	18763504	18769155	-	5651	0	0.0	ok
AT5G06795	5	18769091	18769647	+	556	0	0.0	ok
AT5G46280	5	18769417	18774054	-	4637	0	0.0	ok
AT5G46290	5	18773707	18779788	-	6081	0	0.0	ok
AT5G46295	5	18776840	18781170	-	4330	0	0.0	ok
AT5G46297	5	18780206	18783583	+	3377	0	0.0	ok
AT5G46300	5	18781839	18785670	+	3831	0	0.0	ok
AT5G46310	5	18784787	18787077	+	2290	0	0.0	ok
AT5G46315	5	18786957	18788084	+	1127	0	0.0	ok
AT5G46320	5	18787991	18790306	-	2315	0	0.0	ok
AT5G46325	5	18788911	18791573	+	2662	0	0.0	ok
AT5G46330	5	18790388	18801162	+	10774	0	0.0	ok
AT5G46340	5	18790388	18801162	-	10774	0	0.0	ok
AT5G46350	5	18800123	18804615	-	4492	0	0.0	ok
AT5G06815	5	18804057	18806561	+	2504	0	0.0	ok
AT5G46360	5	18804718	18809494	-	4776	0	0.0	ok
AT5G46370	5	18808225	18813086	-	4861	0	0.0	ok
AT5G46380	5	18811871	18816583	-	4712	0	0.0	ok
AT5G46390	5	18816432	18819462	+	3030	0	0.0	ok
AT5G46395	5	18819463	18819931	-	468	0	0.0	ok
AT5G46400	5	18819756	18825098	+	5342	0	0.0	ok
AT5G46410	5	18824783	18833238	+	8455	0	0.0	ok
AT5G46420	5	18824783	18833238	+	8455	0	0.0	ok
AT5G46430	5	18833061	18834641	+	1580	0	0.0	ok
AT5G06825	5	18833061	18834641	+	1580	0	0.0	ok
AT5G46440	5	18834633	18835603	+	970	0	0.0	ok
AT5G46450	5	18835163	18840194	+	5031	0	0.0	ok
AT5G46460	5	18840059	18842551	+	2492	0	0.0	ok
AT5G46470	5	18842480	18850643	+	8163	0	0.0	ok
AT5G46490	5	18849742	18855953	+	6211	0	0.0	ok
AT5G46500	5	18853897	18860232	+	6335	0	0.0	ok
AT5G46510	5	18858553	18867614	+	9061	0	0.0	ok
AT5G06835	5	18858553	18867614	+	9061	0	0.0	ok
AT5G46520	5	18867016	18875380	+	8364	0	0.0	ok
AT5G46530	5	18872495	18877088	+	4593	0	0.0	ok
AT5G46540	5	18876929	18884216	-	7287	0	0.0	ok
AT5G46550	5	18882463	18887985	-	5522	0	0.0	ok
AT5G46560	5	18886961	18891001	+	4040	0	0.0	ok
AT5G06845	5	18890518	18891986	+	1468	0	0.0	ok
AT5G06855	5	18891438	18894376	+	2938	0	0.0	ok
AT5G46570	5	18892295	18897443	+	5148	0	0.0	ok
AT5G46580	5	18897407	18903950	-	6543	0	0.0	ok
AT5G06875	5	18899647	18905256	+	5609	0	0.0	ok
AT5G46590	5	18904339	18907521	+	3182	0	0.0	ok
AT5G46595	5	18907053	18907637	+	584	0	0.0	ok
AT5G46600	5	18907595	18912665	-	5070	0	0.0	ok
AT5G46610	5	18910839	18917568	-	6729	0	0.0	ok
AT5G46620	5	18915780	18920332	-	4552	0	0.0	ok
AT5G46630	5	18919443	18924427	+	4984	0	0.0	ok
AT5G46640	5	18923552	18930244	+	6692	0	0.0	ok
AT5G46650	5	18926985	18932179	+	5194	0	0.0	ok
AT5G46660	5	18931313	18938845	+	7532	0	0.0	ok
AT5G46670	5	18933392	18940901	+	7509	0	0.0	ok
AT5G46680	5	18940167	18945541	+	5374	0	0.0	ok
AT5G46690	5	18942673	18950841	+	8168	0	0.0	ok
AT5G46700	5	18947638	18959092	+	11454	0	0.0	ok
AT5G46710	5	18947638	18959092	-	11454	0	0.0	ok
AT5G46720	5	18954693	18963975	+	9282	0	0.0	ok
AT5G46730	5	18959853	18965269	+	5416	0	0.0	ok
AT5G46740	5	18965223	18969734	-	4511	0	0.0	ok
AT5G46750	5	18968799	18974020	-	5221	0	0.0	ok
AT5G46760	5	18971982	18977397	+	5415	0	0.0	ok
AT5G46770	5	18976591	18978951	+	2360	0	0.0	ok
AT5G46780	5	18978247	18982791	+	4544	0	0.0	ok
AT5G06880	5	18980184	18983538	-	3354	0	0.0	ok
AT5G46790	5	18983023	18986934	-	3911	0	0.0	ok
AT5G46795	5	18984924	18988586	-	3662	0	0.0	ok
AT5G46800	5	18988198	18991162	-	2964	0	0.0	ok
AT5G46810	5	18990868	18993631	+	2763	0	0.0	ok
AT5G46820	5	18993377	19002043	+	8666	0	0.0	ok
AT5G46825	5	18996673	19002562	+	5889	0	0.0	ok
AT5G46830	5	19002500	19005545	+	3045	0	0.0	ok
AT5G46840	5	19004385	19009092	+	4707	0	0.0	ok
AT5G46845	5	19007771	19010606	-	2835	0	0.0	ok
AT5G46850	5	19009183	19015231	+	6048	0	0.0	ok
AT5G46860	5	19009183	19015231	-	6048	0	0.0	ok
AT5G46870	5	19014111	19017940	+	3829	0	0.0	ok
AT5G46871	5	19017248	19021181	+	3933	0	0.0	ok
AT5G46873	5	19018711	19022381	+	3670	0	0.0	ok
AT5G46874	5	19021595	19025858	+	4263	0	0.0	ok
AT5G46877	5	19022700	19030842	+	8142	0	0.0	ok
AT5G46880	5	19026295	19036294	+	9999	0	0.0	ok
AT5G46890	5	19035960	19039699	-	3739	0	0.0	ok
AT5G46900	5	19036939	19046337	-	9398	0	0.0	ok
AT5G46910	5	19040457	19051415	+	10958	0	0.0	ok
AT5G06885	5	19040457	19051415	-	10958	0	0.0	ok
AT5G46915	5	19051380	19053470	-	2090	0	0.0	ok
AT5G46920	5	19053201	19056503	+	3302	0	0.0	ok
AT5G46930	5	19056074	19058029	-	1955	0	0.0	ok
AT5G46940	5	19057244	19059470	-	2226	0	0.0	ok
AT5G46950	5	19058815	19062144	-	3329	0	0.0	ok
AT5G46960	5	19060122	19063753	-	3631	0	0.0	ok
AT5G46970	5	19062815	19065141	-	2326	0	0.0	ok
AT5G06915	5	19064419	19067453	-	3034	0	0.0	ok
AT5G46980	5	19064419	19067453	-	3034	0	0.0	ok
AT5G46990	5	19066008	19068801	-	2793	0	0.0	ok
AT5G47000	5	19068293	19071822	-	3529	0	0.0	ok
AT5G47010	5	19070334	19081456	+	11122	0	0.0	ok
AT5G47020	5	19079454	19090148	+	10694	0	0.0	ok
AT5G47030	5	19090105	19092856	+	2751	0	0.0	ok
AT5G47040	5	19092417	19100800	-	8383	0	0.0	ok
AT5G06925	5	19098773	19106295	+	7522	0	0.0	ok
AT5G47050	5	19101206	19115320	+	14114	0	0.0	ok
AT5G06935	5	19108349	19116717	-	8368	0	0.0	ok
AT5G06945	5	19108349	19116717	+	8368	0	0.0	ok
AT5G47060	5	19115910	19122501	+	6591	0	0.0	ok
AT5G47070	5	19115910	19122501	-	6591	0	0.0	ok
AT5G47075	5	19121104	19123504	-	2400	0	0.0	ok
AT5G47077	5	19122867	19124561	-	1694	0	0.0	ok
AT5G47080	5	19123780	19127185	-	3405	0	0.0	ok
AT5G47090	5	19126695	19129638	+	2943	0	0.0	ok
AT5G47100	5	19129606	19133984	-	4378	0	0.0	ok
AT5G47110	5	19132305	19135950	-	3645	0	0.0	ok
AT5G47120	5	19135415	19138838	+	3423	0	0.0	ok
AT5G47130	5	19138026	19144599	+	6573	0	0.0	ok
AT5G06955	5	19138026	19144599	-	6573	0	0.0	ok
AT5G47140	5	19142285	19149936	+	7651	0	0.0	ok
AT5G47150	5	19147658	19155974	+	8316	0	0.0	ok
AT5G47160	5	19151914	19158349	+	6435	0	0.0	ok
AT5G47170	5	19158250	19160011	-	1761	0	0.0	ok
AT5G47175	5	19159092	19161007	-	1915	0	0.0	ok
AT5G47180	5	19160457	19164182	-	3725	0	0.0	ok
AT5G47190	5	19163981	19166857	-	2876	0	0.0	ok
AT5G47200	5	19166136	19171641	+	5505	0	0.0	ok
AT5G47210	5	19166136	19171641	-	5505	0	0.0	ok
AT5G47220	5	19171264	19179692	-	8428	0	0.0	ok
AT5G47229	5	19172957	19179879	-	6922	0	0.0	ok
AT5G47230	5	19179850	19182630	+	2780	0	0.0	ok
AT5G06965	5	19181183	19183521	-	2338	0	0.0	ok
AT5G47240	5	19182955	19185696	+	2741	0	0.0	ok
AT5G47250	5	19185645	19189409	-	3764	0	0.0	ok
AT5G47260	5	19188886	19193155	+	4269	0	0.0	ok
AT5G47280	5	19192517	19197038	+	4521	0	0.0	ok
AT5G47290	5	19195560	19198123	-	2563	0	0.0	ok
AT5G47300	5	19197432	19200729	+	3297	0	0.0	ok
AT5G47310	5	19199376	19203050	+	3674	0	0.0	ok
AT5G47320	5	19202973	19206827	+	3854	0	0.0	ok
AT5G47330	5	19205286	19209505	+	4219	0	0.0	ok
AT5G47340	5	19208999	19212042	+	3043	0	0.0	ok
AT5G06975	5	19211135	19212663	+	1528	0	0.0	ok
AT5G47350	5	19212250	19216269	+	4019	0	0.0	ok
AT5G47360	5	19212250	19216269	-	4019	0	0.0	ok
AT5G47370	5	19215879	19219389	-	3510	0	0.0	ok
AT5G06985	5	19218008	19219756	+	1748	0	0.0	ok
AT5G06995	5	19219648	19221272	-	1624	0	0.0	ok
AT5G47380	5	19220029	19225522	-	5493	0	0.0	ok
AT5G07005	5	19224653	19226767	+	2114	0	0.0	ok
AT5G47390	5	19225826	19229160	+	3334	0	0.0	ok
AT5G47400	5	19228896	19232782	+	3886	0	0.0	ok
AT5G47420	5	19232744	19235553	+	2809	0	0.0	ok
AT5G47430	5	19235067	19241670	-	6603	0	0.0	ok
AT5G47435	5	19241264	19248247	+	6983	0	0.0	ok
AT5G47440	5	19241264	19248247	-	6983	0	0.0	ok
AT5G47450	5	19245649	19250657	-	5008	0	0.0	ok
AT5G47455	5	19249623	19254401	+	4778	0	0.0	ok
AT5G47460	5	19249623	19254401	-	4778	0	0.0	ok
AT5G47470	5	19254337	19257025	+	2688	0	0.0	ok
AT5G47480	5	19256811	19263824	+	7013	0	0.0	ok
AT5G47490	5	19263426	19270942	+	7516	0	0.0	ok
AT5G47500	5	19270900	19274851	-	3951	0	0.0	ok
AT5G47510	5	19272893	19281372	+	8479	0	0.0	ok
AT5G47520	5	19272893	19281372	-	8479	0	0.0	ok
AT5G47530	5	19279748	19286312	+	6564	0	0.0	ok
AT5G47540	5	19279748	19286312	-	6564	0	0.0	ok
AT5G47550	5	19285759	19287367	-	1608	0	0.0	ok
AT5G47560	5	19287180	19292585	-	5405	0	0.0	ok
AT5G47570	5	19291104	19294811	-	3707	0	0.0	ok
AT5G47580	5	19294801	19297612	-	2811	0	0.0	ok
AT5G47590	5	19297425	19299715	-	2290	0	0.0	ok
AT5G47600	5	19299175	19301128	-	1953	0	0.0	ok
AT5G47610	5	19300504	19302188	-	1684	0	0.0	ok
AT5G47620	5	19302118	19306137	-	4019	0	0.0	ok
AT5G47630	5	19304951	19309151	+	4200	0	0.0	ok
AT5G47635	5	19304951	19309151	-	4200	0	0.0	ok
AT5G07015	5	19308010	19317666	-	9656	0	0.0	ok
AT5G47640	5	19308010	19317666	+	9656	0	0.0	ok
AT5G47650	5	19308010	19317666	-	9656	0	0.0	ok
AT5G47660	5	19308010	19317666	+	9656	0	0.0	ok
AT5G47670	5	19308010	19317666	+	9656	0	0.0	ok
AT5G47680	5	19308010	19317666	-	9656	0	0.0	ok
AT5G47690	5	19317540	19327564	+	10024	0	0.0	ok
AT5G47700	5	19327432	19329542	-	2110	0	0.0	ok
AT5G47710	5	19328987	19331545	+	2558	0	0.0	ok
AT5G47720	5	19331478	19338509	+	7031	0	0.0	ok
AT5G47730	5	19331478	19338509	-	7031	0	0.0	ok
AT5G07025	5	19331478	19338509	+	7031	0	0.0	ok
AT5G47740	5	19337149	19347872	+	10723	0	0.0	ok
AT5G47750	5	19337149	19347872	-	10723	0	0.0	ok
AT5G47760	5	19337149	19347872	-	10723	0	0.0	ok
AT5G47770	5	19337149	19347872	+	10723	0	0.0	ok
AT5G47780	5	19347678	19351290	+	3612	0	0.0	ok
AT5G47790	5	19350977	19353530	+	2553	0	0.0	ok
AT5G47800	5	19353496	19366131	+	12635	0	0.0	ok
AT5G47810	5	19353496	19366131	-	12635	0	0.0	ok
AT5G47820	5	19358126	19372819	+	14693	0	0.0	ok
AT5G47830	5	19372816	19375315	-	2499	0	0.0	ok
AT5G47840	5	19374694	19378667	+	3973	0	0.0	ok
AT5G47850	5	19378466	19381517	-	3051	0	0.0	ok
AT5G47860	5	19381191	19386043	+	4852	0	0.0	ok
AT5G47870	5	19381191	19386043	-	4852	0	0.0	ok
AT5G47880	5	19385870	19388702	-	2832	0	0.0	ok
AT5G47890	5	19388588	19392164	+	3576	0	0.0	ok
AT5G47900	5	19390938	19397039	+	6101	0	0.0	ok
AT5G47910	5	19395288	19403169	+	7881	0	0.0	ok
AT5G47920	5	19402062	19406078	-	4016	0	0.0	ok
AT5G47930	5	19404148	19409240	-	5092	0	0.0	ok
AT5G47940	5	19407450	19417018	-	9568	0	0.0	ok
AT5G47950	5	19412078	19421338	-	9260	0	0.0	ok
AT5G47960	5	19418658	19428886	-	10228	0	0.0	ok
AT5G47970	5	19418658	19428886	+	10228	0	0.0	ok
AT5G47980	5	19425873	19431996	+	6123	0	0.0	ok
AT5G07035	5	19430518	19434756	+	4238	0	0.0	ok
AT5G47990	5	19432893	19444101	+	11208	0	0.0	ok
AT5G48000	5	19436750	19456835	-	20085	0	0.0	ok
AT5G48010	5	19447867	19462514	+	14647	0	0.0	ok
AT5G48020	5	19461707	19465786	-	4079	0	0.0	ok
AT5G48030	5	19464972	19469990	-	5018	0	0.0	ok
AT5G48040	5	19469940	19475294	+	5354	0	0.0	ok
AT5G48050	5	19469940	19475294	-	5354	0	0.0	ok
AT5G48060	5	19473839	19481895	+	8056	0	0.0	ok
AT5G48070	5	19479067	19484013	+	4946	0	0.0	ok
AT5G48090	5	19483528	19489325	+	5797	0	0.0	ok
AT5G48100	5	19488658	19499053	-	10395	0	0.0	ok
AT5G07055	5	19492745	19500986	-	8241	0	0.0	ok
AT5G48110	5	19499534	19507395	-	7861	0	0.0	ok
AT5G48120	5	19504535	19516100	-	11565	0	0.0	ok
AT5G48130	5	19514896	19518664	+	3768	0	0.0	ok
AT5G48140	5	19518514	19522236	-	3722	0	0.0	ok
AT5G48150	5	19520529	19527765	-	7236	0	0.0	ok
AT5G48160	5	19524789	19532268	-	7479	0	0.0	ok
AT5G48170	5	19530431	19539143	-	8712	0	0.0	ok
AT5G48175	5	19533391	19540935	+	7544	0	0.0	ok
AT5G48180	5	19540624	19542776	-	2152	0	0.0	ok
AT5G48190	5	19542761	19545253	+	2492	0	0.0	ok
AT5G48200	5	19544430	19548412	+	3982	0	0.0	ok
AT5G48205	5	19544430	19548412	-	3982	0	0.0	ok
AT5G48210	5	19547788	19549674	+	1886	0	0.0	ok
AT5G48220	5	19549142	19559199	+	10057	0	0.0	ok
AT5G48230	5	19549142	19559199	-	10057	0	0.0	ok
AT5G48240	5	19555532	19564420	+	8888	0	0.0	ok
AT5G48250	5	19555532	19564420	-	8888	0	0.0	ok
AT5G48270	5	19563833	19566958	-	3125	0	0.0	ok
AT5G07065	5	19565969	19568758	+	2789	0	0.0	ok
AT5G48280	5	19565969	19568758	-	2789	0	0.0	ok
AT5G07075	5	19565969	19568758	+	2789	0	0.0	ok
AT5G48290	5	19567689	19570236	+	2547	0	0.0	ok
AT5G48300	5	19569867	19574778	+	4911	0	0.0	ok
AT5G48310	5	19572805	19581695	-	8890	0	0.0	ok
AT5G48320	5	19580470	19585922	-	5452	0	0.0	ok
AT5G48330	5	19584773	19587870	+	3097	0	0.0	ok
AT5G48335	5	19587858	19590307	+	2449	0	0.0	ok
AT5G48340	5	19589607	19593215	+	3608	0	0.0	ok
AT5G48350	5	19593076	19595534	+	2458	0	0.0	ok
AT5G48360	5	19594442	19601301	+	6859	0	0.0	ok
AT5G48370	5	19594442	19601301	-	6859	0	0.0	ok
AT5G48375	5	19600709	19604087	-	3378	0	0.0	ok
AT5G48380	5	19603884	19608488	-	4604	0	0.0	ok
AT5G48385	5	19607148	19612018	+	4870	0	0.0	ok
AT5G48390	5	19612008	19616064	+	4056	0	0.0	ok
AT5G48400	5	19615384	19620265	+	4881	0	0.0	ok
AT5G48410	5	19619509	19623514	+	4005	0	0.0	ok
AT5G48412	5	19623426	19624546	-	1120	0	0.0	ok
AT5G07095	5	19624233	19624718	+	485	0	0.0	ok
AT5G07105	5	19624688	19625245	+	557	0	0.0	ok
AT5G07115	5	19624870	19626360	-	1490	0	0.0	ok
AT5G07125	5	19624870	19626360	+	1490	0	0.0	ok
AT5G48420	5	19625722	19627632	-	1910	0	0.0	ok
AT5G48430	5	19626791	19629656	-	2865	0	0.0	ok
AT5G48440	5	19629168	19636043	-	6875	0	0.0	ok
AT5G07145	5	19629168	19636043	+	6875	0	0.0	ok
AT5G48450	5	19629168	19636043	-	6875	0	0.0	ok
AT5G48460	5	19635680	19641601	-	5921	0	0.0	ok
AT5G48465	5	19639530	19641742	+	2212	0	0.0	ok
AT5G48470	5	19641675	19644537	+	2862	0	0.0	ok
AT5G48480	5	19644363	19647782	+	3419	0	0.0	ok
AT5G48485	5	19644363	19647782	-	3419	0	0.0	ok
AT5G48490	5	19646841	19652978	-	6137	0	0.0	ok
AT5G48500	5	19648363	19658078	+	9715	0	0.0	ok
AT5G48510	5	19654356	19659328	+	4972	0	0.0	ok
AT5G07155	5	19658939	19659855	+	916	0	0.0	ok
AT5G48515	5	19659609	19661201	-	1592	0	0.0	ok
AT5G48520	5	19660202	19666788	+	6586	0	0.0	ok
AT5G48530	5	19666437	19668962	-	2525	0	0.0	ok
AT5G48540	5	19668831	19673373	-	4542	0	0.0	ok
AT5G07185	5	19669921	19674356	-	4435	0	0.0	ok
AT5G48543	5	19673764	19678823	+	5059	0	0.0	ok
AT5G48545	5	19673764	19678823	+	5059	0	0.0	ok
AT5G48550	5	19678195	19683807	+	5612	0	0.0	ok
AT5G48560	5	19680561	19690459	+	9898	0	0.0	ok
AT5G48570	5	19687188	19694148	-	6960	0	0.0	ok
AT5G48575	5	19693846	19695765	-	1919	0	0.0	ok
AT5G48580	5	19695066	19700638	-	5572	0	0.0	ok
AT5G48590	5	19695066	19700638	+	5572	0	0.0	ok
AT5G48595	5	19699993	19701726	+	1733	0	0.0	ok
AT5G48600	5	19701023	19710161	+	9138	0	0.0	ok
AT5G48605	5	19709343	19711539	+	2196	0	0.0	ok
AT5G48610	5	19710600	19716102	+	5502	0	0.0	ok
AT5G48620	5	19716060	19723386	+	7326	0	0.0	ok
AT5G48630	5	19716060	19723386	-	7326	0	0.0	ok
AT5G48640	5	19723308	19726670	-	3362	0	0.0	ok
AT5G48650	5	19725749	19730378	+	4629	0	0.0	ok
AT5G48655	5	19729765	19733880	-	4115	0	0.0	ok
AT5G48657	5	19733157	19736538	-	3381	0	0.0	ok
AT5G48660	5	19735727	19738644	+	2917	0	0.0	ok
AT5G48670	5	19738539	19744173	-	5634	0	0.0	ok
AT5G48675	5	19739842	19744402	-	4560	0	0.0	ok
AT5G48680	5	19744247	19747024	-	2777	0	0.0	ok
AT5G48690	5	19746193	19749492	-	3299	0	0.0	ok
AT5G48700	5	19749062	19753325	-	4263	0	0.0	ok
AT5G07195	5	19750014	19755063	+	5049	0	0.0	ok
AT5G48710	5	19753621	19758879	-	5258	0	0.0	ok
AT5G07205	5	19753621	19758879	-	5258	0	0.0	ok
AT5G48720	5	19756321	19762357	+	6036	0	0.0	ok
AT5G07255	5	19762016	19763108	-	1092	0	0.0	ok
AT5G48730	5	19762648	19770050	+	7402	0	0.0	ok
AT5G07265	5	19762648	19770050	-	7402	0	0.0	ok
AT5G48740	5	19762648	19770050	-	7402	0	0.0	ok
AT5G48750	5	19769370	19771097	-	1727	0	0.0	ok
AT5G48760	5	19770820	19772842	-	2022	0	0.0	ok
AT5G48775	5	19772790	19777451	+	4661	0	0.0	ok
AT5G48770	5	19772790	19777451	-	4661	0	0.0	ok
AT5G48780	5	19777243	19779858	+	2615	0	0.0	ok
AT5G48790	5	19779816	19786463	-	6647	0	0.0	ok
AT5G48800	5	19782067	19792268	+	10201	0	0.0	ok
AT5G07275	5	19782067	19792268	-	10201	0	0.0	ok
AT5G48810	5	19782067	19792268	-	10201	0	0.0	ok
AT5G07285	5	19782067	19792268	+	10201	0	0.0	ok
AT5G48820	5	19790373	19799951	-	9578	0	0.0	ok
AT5G48830	5	19794481	19803133	-	8652	0	0.0	ok
AT5G48835	5	19803099	19803500	+	401	0	0.0	ok
AT5G48840	5	19803221	19805435	-	2214	0	0.0	ok
AT5G48850	5	19805357	19811649	-	6292	0	0.0	ok
AT5G48860	5	19807854	19813344	-	5490	0	0.0	ok
AT5G48870	5	19812866	19819946	+	7080	0	0.0	ok
AT5G48880	5	19812866	19819946	-	7080	0	0.0	ok
AT5G48890	5	19817956	19825076	+	7120	0	0.0	ok
AT5G48900	5	19821008	19829612	+	8604	0	0.0	ok
AT5G07295	5	19829141	19831253	-	2112	0	0.0	ok
AT5G48905	5	19829972	19832783	+	2811	0	0.0	ok
AT5G48910	5	19831918	19835335	-	3417	0	0.0	ok
AT5G48920	5	19835149	19836297	+	1148	0	0.0	ok
AT5G48930	5	19836259	19839661	-	3402	0	0.0	ok
AT5G48940	5	19838236	19844681	+	6445	0	0.0	ok
AT5G48945	5	19843860	19845997	+	2137	0	0.0	ok
AT5G48950	5	19845549	19847640	+	2091	0	0.0	ok
AT5G48953	5	19847436	19849435	-	1999	0	0.0	ok
AT5G48960	5	19848285	19856828	+	8543	0	0.0	ok
AT5G48970	5	19853599	19860706	-	7107	0	0.0	ok
AT5G48980	5	19859848	19862233	+	2385	0	0.0	ok
AT5G48990	5	19862053	19864408	+	2355	0	0.0	ok
AT5G49000	5	19863976	19866229	+	2253	0	0.0	ok
AT5G49010	5	19865826	19868924	+	3098	0	0.0	ok
AT5G49015	5	19868878	19871189	+	2311	0	0.0	ok
AT5G49020	5	19870411	19883927	+	13516	0	0.0	ok
AT5G49030	5	19870411	19883927	-	13516	0	0.0	ok
AT5G49040	5	19870411	19883927	-	13516	0	0.0	ok
AT5G49050	5	19883298	19885471	+	2173	0	0.0	ok
AT5G07325	5	19884382	19886306	-	1924	0	0.0	ok
AT5G49060	5	19886180	19888749	+	2569	0	0.0	ok
AT5G49070	5	19888572	19897368	-	8796	0	0.0	ok
AT5G49100	5	19890175	19900148	-	9973	0	0.0	ok
AT5G49110	5	19899302	19908612	+	9310	0	0.0	ok
AT5G07335	5	19899302	19908612	-	9310	0	0.0	ok
AT5G07345	5	19899302	19908612	-	9310	0	0.0	ok
AT5G49120	5	19906172	19915804	-	9632	0	0.0	ok
AT5G49138	5	19909453	19918969	-	9516	0	0.0	ok
AT5G49130	5	19909453	19918969	+	9516	0	0.0	ok
AT5G49140	5	19917968	19924320	-	6352	0	0.0	ok
AT5G49152	5	19923416	19932112	+	8696	0	0.0	ok
AT5G49150	5	19923416	19932112	+	8696	0	0.0	ok
AT5G49160	5	19929378	19938538	+	9160	0	0.0	ok
AT5G49170	5	19938471	19940460	-	1989	0	0.0	ok
AT5G49180	5	19939798	19943179	-	3381	0	0.0	ok
AT5G49190	5	19943016	19947687	-	4671	0	0.0	ok
AT5G49200	5	19947589	19949689	-	2100	0	0.0	ok
AT5G49210	5	19949176	19953457	+	4281	0	0.0	ok
AT5G49215	5	19951714	19956216	+	4502	0	0.0	ok
AT5G49220	5	19956146	19958870	+	2724	0	0.0	ok
AT5G49230	5	19958862	19962932	-	4070	0	0.0	ok
AT5G49240	5	19960682	19965341	+	4659	0	0.0	ok
AT5G49250	5	19964352	19966797	+	2445	0	0.0	ok
AT5G49260	5	19965946	19971882	+	5936	0	0.0	ok
AT5G49270	5	19967528	19976220	-	8692	0	0.0	ok
AT5G49280	5	19974531	19979316	-	4785	0	0.0	ok
AT5G07355	5	19977621	19984624	+	7003	0	0.0	ok
AT5G49290	5	19977621	19984624	+	7003	0	0.0	ok
AT5G49300	5	19984132	19987571	-	3439	0	0.0	ok
AT5G07365	5	19985789	19988462	-	2673	0	0.0	ok
AT5G49305	5	19987786	19991944	-	4158	0	0.0	ok
AT5G07385	5	19987786	19991944	+	4158	0	0.0	ok
AT5G49310	5	19991581	19994992	-	3411	0	0.0	ok
AT5G49320	5	19994673	19998821	-	4148	0	0.0	ok
AT5G49330	5	19996358	20007311	-	10953	0	0.0	ok
AT5G49340	5	20001573	20009518	-	7945	0	0.0	ok
AT5G49350	5	20009039	20011810	-	2771	0	0.0	ok
AT5G49360	5	20011100	20023440	-	12340	0	0.0	ok
AT5G49390	5	20016858	20030650	+	13792	0	0.0	ok
AT5G49400	5	20030388	20032285	+	1897	0	0.0	ok
AT5G49410	5	20032284	20034670	+	2386	0	0.0	ok
AT5G49420	5	20034021	20036986	-	2965	0	0.0	ok
AT5G49430	5	20036206	20046821	-	10615	0	0.0	ok
AT5G49435	5	20046703	20048237	+	1534	0	0.0	ok
AT5G49440	5	20046895	20051827	+	4932	0	0.0	ok
AT5G49450	5	20049777	20054499	+	4722	0	0.0	ok
AT5G49460	5	20052736	20063329	+	10593	0	0.0	ok
AT5G49470	5	20058556	20070487	+	11931	0	0.0	ok
AT5G49480	5	20068794	20075326	+	6532	0	0.0	ok
AT5G49490	5	20071683	20077302	+	5619	0	0.0	ok
AT5G49500	5	20076186	20080598	-	4412	0	0.0	ok
AT5G49510	5	20080330	20090646	+	10316	0	0.0	ok
AT5G49520	5	20083043	20095587	+	12544	0	0.0	ok
AT5G07395	5	20093347	20096930	-	3583	0	0.0	ok
AT5G49525	5	20096208	20100543	-	4335	0	0.0	ok
AT5G49530	5	20097552	20106530	+	8978	0	0.0	ok
AT5G49540	5	20097552	20106530	-	8978	0	0.0	ok
AT5G49550	5	20106279	20107227	-	948	0	0.0	ok
AT5G49555	5	20107209	20110830	-	3621	0	0.0	ok
AT5G49560	5	20110639	20111857	-	1218	0	0.0	ok
AT5G49570	5	20111807	20120205	-	8398	0	0.0	ok
AT5G07405	5	20111807	20120205	-	8398	0	0.0	ok
AT5G07415	5	20111807	20120205	-	8398	0	0.0	ok
AT5G07425	5	20116270	20123561	+	7291	0	0.0	ok
AT5G07435	5	20116270	20123561	-	7291	0	0.0	ok
AT5G49580	5	20120892	20128734	-	7842	0	0.0	ok
AT5G49590	5	20127510	20130750	+	3240	0	0.0	ok
AT5G49600	5	20129555	20134198	+	4643	0	0.0	ok
AT5G49610	5	20129555	20134198	-	4643	0	0.0	ok
AT5G49615	5	20132745	20137212	+	4467	0	0.0	ok
AT5G49620	5	20134787	20142428	-	7641	0	0.0	ok
AT5G49630	5	20139610	20151161	-	11551	0	0.0	ok
AT5G49640	5	20146691	20152729	+	6038	0	0.0	ok
AT5G49645	5	20146691	20152729	-	6038	0	0.0	ok
AT5G49650	5	20151883	20161138	+	9255	0	0.0	ok
AT5G49660	5	20156614	20166889	-	10275	0	0.0	ok
AT5G49665	5	20164730	20176060	-	11330	0	0.0	ok
AT5G07445	5	20169924	20189653	-	19729	0	0.0	ok
AT5G49680	5	20169924	20189653	+	19729	0	0.0	ok
AT5G49690	5	20188568	20192157	-	3589	0	0.0	ok
AT5G49700	5	20191605	20195301	+	3696	0	0.0	ok
AT5G49710	5	20193801	20201035	+	7234	0	0.0	ok
AT5G49720	5	20193801	20201035	-	7234	0	0.0	ok
AT5G49730	5	20200469	20205300	-	4831	0	0.0	ok
AT5G49740	5	20204596	20210876	-	6280	0	0.0	ok
AT5G49750	5	20208778	20214321	+	5543	0	0.0	ok
AT5G07455	5	20213735	20216330	-	2595	0	0.0	ok
AT5G49760	5	20214953	20222667	+	7714	0	0.0	ok
AT5G49770	5	20221383	20228266	+	6883	0	0.0	ok
AT5G07465	5	20227467	20234507	+	7040	0	0.0	ok
AT5G49780	5	20227467	20234507	+	7040	0	0.0	ok
AT5G49800	5	20233096	20239291	-	6195	0	0.0	ok
AT5G49810	5	20236330	20250417	+	14087	0	0.0	ok
AT5G49820	5	20236330	20250417	-	14087	0	0.0	ok
AT5G49830	5	20249623	20255171	-	5548	0	0.0	ok
AT5G49840	5	20255090	20264565	+	9475	0	0.0	ok
AT5G49850	5	20255090	20264565	-	9475	0	0.0	ok
AT5G49860	5	20262586	20270099	-	7513	0	0.0	ok
AT5G49870	5	20265335	20275695	-	10360	0	0.0	ok
AT5G07485	5	20272896	20276667	+	3771	0	0.0	ok
AT5G07495	5	20276187	20282109	-	5922	0	0.0	ok
AT5G49880	5	20277047	20296516	+	19469	0	0.0	ok
AT5G49890	5	20277047	20296516	-	19469	0	0.0	ok
AT5G49900	5	20292433	20303332	-	10899	0	0.0	ok
AT5G49910	5	20302576	20308031	+	5455	0	0.0	ok
AT5G49920	5	20302576	20308031	-	5455	0	0.0	ok
AT5G07515	5	20302576	20308031	+	5455	0	0.0	ok
AT5G49930	5	20307944	20315388	-	7444	0	0.0	ok
AT5G49940	5	20312893	20317403	+	4510	0	0.0	ok
AT5G49945	5	20317402	20323783	+	6381	0	0.0	ok
AT5G07525	5	20317402	20323783	-	6381	0	0.0	ok
AT5G49950	5	20317402	20323783	-	6381	0	0.0	ok
AT5G49960	5	20323650	20329101	-	5451	0	0.0	ok
AT5G49970	5	20327882	20333895	+	6013	0	0.0	ok
AT5G49980	5	20333173	20337584	-	4411	0	0.0	ok
AT5G49990	5	20336672	20342503	-	5831	0	0.0	ok
AT5G50000	5	20342036	20348613	-	6577	0	0.0	ok
AT5G50010	5	20345303	20351155	+	5852	0	0.0	ok
AT5G50020	5	20350831	20354587	+	3756	0	0.0	ok
AT5G50030	5	20354437	20356874	+	2437	0	0.0	ok
AT5G50040	5	20355707	20360013	+	4306	0	0.0	ok
AT5G50050	5	20358382	20362484	+	4102	0	0.0	ok
AT5G50060	5	20361032	20364514	+	3482	0	0.0	ok
AT5G50070	5	20363598	20365720	+	2122	0	0.0	ok
AT5G50080	5	20365482	20369655	+	4173	0	0.0	ok
AT5G50090	5	20367094	20371796	+	4702	0	0.0	ok
AT5G50100	5	20371392	20373489	+	2097	0	0.0	ok
AT5G50110	5	20373442	20377775	+	4333	0	0.0	ok
AT5G07535	5	20376253	20379487	-	3234	0	0.0	ok
AT5G50115	5	20377985	20382308	+	4323	0	0.0	ok
AT5G50120	5	20381037	20384899	-	3862	0	0.0	ok
AT5G07555	5	20384026	20389913	-	5887	0	0.0	ok
AT5G50130	5	20385460	20393328	+	7868	0	0.0	ok
AT5G07565	5	20393307	20394267	-	960	0	0.0	ok
AT5G07575	5	20393649	20395854	+	2205	0	0.0	ok
AT5G50140	5	20394761	20402215	+	7454	0	0.0	ok
AT5G50150	5	20398198	20412422	-	14224	0	0.0	ok
AT5G07595	5	20406732	20415762	+	9030	0	0.0	ok
AT5G07585	5	20406732	20415762	-	9030	0	0.0	ok
AT5G50160	5	20412702	20420949	+	8247	0	0.0	ok
AT5G50170	5	20418848	20427747	+	8899	0	0.0	ok
AT5G50175	5	20425605	20430451	+	4846	0	0.0	ok
AT5G50180	5	20428720	20433505	+	4785	0	0.0	ok
AT5G50190	5	20433147	20436178	-	3031	0	0.0	ok
AT5G50200	5	20434544	20442611	+	8067	0	0.0	ok
AT5G50210	5	20437816	20446066	+	8250	0	0.0	ok
AT5G50220	5	20446051	20448308	-	2257	0	0.0	ok
AT5G50230	5	20447201	20451226	-	4025	0	0.0	ok
AT5G50240	5	20451063	20455315	+	4252	0	0.0	ok
AT5G50250	5	20451063	20455315	-	4252	0	0.0	ok
AT5G50260	5	20454042	20457485	+	3443	0	0.0	ok
AT5G50270	5	20457069	20461775	+	4706	0	0.0	ok
AT5G50280	5	20457069	20461775	+	4706	0	0.0	ok
AT5G50290	5	20461711	20466066	+	4355	0	0.0	ok
AT5G50300	5	20464617	20473292	-	8675	0	0.0	ok
AT5G07605	5	20468218	20474455	+	6237	0	0.0	ok
AT5G50310	5	20473537	20480624	+	7087	0	0.0	ok
AT5G50320	5	20479479	20485132	-	5653	0	0.0	ok
AT5G50330	5	20484946	20489031	-	4085	0	0.0	ok
AT5G50335	5	20488703	20491391	-	2688	0	0.0	ok
AT5G50340	5	20489728	20497399	-	7671	0	0.0	ok
AT5G50345	5	20496590	20498474	+	1884	0	0.0	ok
AT5G50350	5	20497869	20505087	-	7218	0	0.0	ok
AT5G50360	5	20501787	20506379	-	4592	0	0.0	ok
AT5G50361	5	20506355	20508124	-	1769	0	0.0	ok
AT5G50365	5	20506579	20509113	+	2534	0	0.0	ok
AT5G07615	5	20506579	20509113	-	2534	0	0.0	ok
AT5G50370	5	20508777	20511640	-	2863	0	0.0	ok
AT5G50375	5	20510811	20516053	+	5242	0	0.0	ok
AT5G50380	5	20514347	20520598	-	6251	0	0.0	ok
AT5G50390	5	20518816	20523364	-	4548	0	0.0	ok
AT5G50400	5	20523213	20528066	-	4853	0	0.0	ok
AT5G50410	5	20526522	20530198	-	3676	0	0.0	ok
AT5G50420	5	20529886	20532858	-	2972	0	0.0	ok
AT5G50423	5	20532857	20534056	-	1199	0	0.0	ok
AT5G50430	5	20533472	20537424	-	3952	0	0.0	ok
AT5G50440	5	20537139	20540333	-	3194	0	0.0	ok
AT5G50443	5	20538997	20543223	+	4226	0	0.0	ok
AT5G07635	5	20538997	20543223	-	4226	0	0.0	ok
AT5G50450	5	20541212	20551130	-	9918	0	0.0	ok
AT5G50460	5	20544858	20554879	-	10021	0	0.0	ok
AT5G07655	5	20552671	20555118	-	2447	0	0.0	ok
AT5G50470	5	20555054	20557572	-	2518	0	0.0	ok
AT5G50480	5	20555759	20560432	-	4673	0	0.0	ok
AT5G50490	5	20558488	20562148	-	3660	0	0.0	ok
AT5G50500	5	20561229	20563577	-	2348	0	0.0	ok
AT5G07665	5	20562558	20567384	-	4826	0	0.0	ok
AT5G07695	5	20562558	20567384	+	4826	0	0.0	ok
AT5G50510	5	20564101	20569531	-	5430	0	0.0	ok
AT5G50520	5	20568076	20571679	-	3603	0	0.0	ok
AT5G50530	5	20571657	20576731	-	5074	0	0.0	ok
AT5G50540	5	20571657	20576731	-	5074	0	0.0	ok
AT5G50550	5	20575539	20580111	+	4572	0	0.0	ok
AT5G50560	5	20575539	20580111	+	4572	0	0.0	ok
AT5G50565	5	20579634	20585347	+	5713	0	0.0	ok
AT5G50562	5	20579634	20585347	-	5713	0	0.0	ok
AT5G50570	5	20579634	20585347	-	5713	0	0.0	ok
AT5G50580	5	20584722	20587934	+	3212	0	0.0	ok
AT5G50590	5	20587762	20589700	+	1938	0	0.0	ok
AT5G50600	5	20589491	20593598	-	4107	0	0.0	ok
AT5G50610	5	20591938	20600725	+	8787	0	0.0	ok
AT5G50620	5	20594380	20602872	-	8492	0	0.0	ok
AT5G50630	5	20601417	20605216	-	3799	0	0.0	ok
AT5G50640	5	20604998	20610073	-	5075	0	0.0	ok
AT5G50650	5	20608595	20613453	+	4858	0	0.0	ok
AT5G50660	5	20608595	20613453	+	4858	0	0.0	ok
AT5G50665	5	20612976	20615563	+	2587	0	0.0	ok
AT5G50670	5	20615521	20618731	-	3210	0	0.0	ok
AT5G50680	5	20618064	20621276	+	3212	0	0.0	ok
AT5G50690	5	20621104	20623022	+	1918	0	0.0	ok
AT5G50700	5	20622833	20626940	-	4107	0	0.0	ok
AT5G50710	5	20625280	20632512	+	7232	0	0.0	ok
AT5G50717	5	20627721	20633191	+	5470	0	0.0	ok
AT5G50720	5	20632638	20635824	-	3186	0	0.0	ok
AT5G50740	5	20634619	20640990	-	6371	0	0.0	ok
AT5G50750	5	20638105	20643102	+	4997	0	0.0	ok
AT5G07705	5	20642788	20644523	-	1735	0	0.0	ok
AT5G50760	5	20643340	20646678	+	3338	0	0.0	ok
AT5G50770	5	20645699	20650084	-	4385	0	0.0	ok
AT5G50780	5	20648726	20656191	+	7465	0	0.0	ok
AT5G50790	5	20655402	20665066	-	9664	0	0.0	ok
AT5G50800	5	20658002	20675220	-	17218	0	0.0	ok
AT5G50805	5	20667313	20675603	+	8290	0	0.0	ok
AT5G50810	5	20675294	20679220	-	3926	0	0.0	ok
AT5G50820	5	20676703	20683260	+	6557	0	0.0	ok
AT5G50830	5	20680275	20685770	+	5495	0	0.0	ok
AT5G50840	5	20684891	20689241	+	4350	0	0.0	ok
AT5G50850	5	20688943	20699406	+	10463	0	0.0	ok
AT5G50860	5	20688943	20699406	-	10463	0	0.0	ok
AT5G50870	5	20697234	20702451	-	5217	0	0.0	ok
AT5G50890	5	20701227	20704722	+	3495	0	0.0	ok
AT5G50900	5	20704419	20708407	-	3988	0	0.0	ok
AT5G50910	5	20706843	20710101	-	3258	0	0.0	ok
AT5G50915	5	20709283	20715451	-	6168	0	0.0	ok
AT5G50920	5	20712474	20722067	-	9593	0	0.0	ok
AT5G50930	5	20720682	20724576	+	3894	0	0.0	ok
AT5G50940	5	20724482	20729429	+	4947	0	0.0	ok
AT5G50950	5	20726480	20734134	+	7654	0	0.0	ok
AT5G50960	5	20733942	20736225	+	2283	0	0.0	ok
AT5G50970	5	20736139	20739417	+	3278	0	0.0	ok
AT5G50990	5	20739359	20741624	+	2265	0	0.0	ok
AT5G50995	5	20741604	20742531	-	927	0	0.0	ok
AT5G51000	5	20741715	20744551	-	2836	0	0.0	ok
AT5G51010	5	20743670	20747678	+	4008	0	0.0	ok
AT5G51020	5	20743670	20747678	-	4008	0	0.0	ok
AT5G51030	5	20747306	20750511	-	3205	0	0.0	ok
AT5G51040	5	20749507	20753038	+	3531	0	0.0	ok
AT5G51050	5	20752116	20756328	+	4212	0	0.0	ok
AT5G51055	5	20756138	20757197	+	1059	0	0.0	ok
AT5G51060	5	20756412	20764094	-	7682	0	0.0	ok
AT5G51070	5	20762462	20768793	+	6331	0	0.0	ok
AT5G51080	5	20768765	20771573	-	2808	0	0.0	ok
AT5G07715	5	20771086	20772235	-	1149	0	0.0	ok
AT5G51090	5	20771891	20773233	-	1342	0	0.0	ok
AT5G51100	5	20773195	20777499	-	4304	0	0.0	ok
AT5G51110	5	20775740	20781656	-	5916	0	0.0	ok
AT5G51105	5	20775740	20781656	+	5916	0	0.0	ok
AT5G51120	5	20775740	20781656	+	5916	0	0.0	ok
AT5G51130	5	20781558	20788911	+	7353	0	0.0	ok
AT5G51140	5	20781558	20788911	-	7353	0	0.0	ok
AT5G51150	5	20786844	20792071	+	5227	0	0.0	ok
AT5G51160	5	20791941	20795721	+	3780	0	0.0	ok
AT5G51170	5	20791941	20795721	-	3780	0	0.0	ok
AT5G07725	5	20795400	20795934	+	534	0	0.0	ok
AT5G51174	5	20795829	20796126	+	297	0	0.0	ok
AT5G07735	5	20796052	20796948	+	896	0	0.0	ok
AT5G51180	5	20796228	20803104	+	6876	0	0.0	ok
AT5G51190	5	20796228	20803104	-	6876	0	0.0	ok
AT5G51195	5	20801480	20804713	-	3233	0	0.0	ok
AT5G51200	5	20804269	20820066	+	15797	0	0.0	ok
AT5G51210	5	20819630	20821038	+	1408	0	0.0	ok
AT5G51220	5	20820945	20823642	-	2697	0	0.0	ok
AT5G51230	5	20823412	20830741	+	7329	0	0.0	ok
AT5G51250	5	20829645	20831982	+	2337	0	0.0	ok
AT5G51260	5	20831850	20834897	-	3047	0	0.0	ok
AT5G51270	5	20833818	20841237	-	7419	0	0.0	ok
AT5G51280	5	20839062	20848792	+	9730	0	0.0	ok
AT5G51290	5	20839062	20848792	-	9730	0	0.0	ok
AT5G51300	5	20848377	20852710	-	4333	0	0.0	ok
AT5G51310	5	20852385	20858501	-	6116	0	0.0	ok
AT5G51330	5	20854813	20862900	-	8087	0	0.0	ok
AT5G51340	5	20861712	20867597	+	5885	0	0.0	ok
AT5G51350	5	20867466	20871916	-	4450	0	0.0	ok
AT5G51360	5	20870849	20872717	+	1868	0	0.0	ok
AT5G51370	5	20872278	20875830	+	3552	0	0.0	ok
AT5G51380	5	20874350	20878489	+	4139	0	0.0	ok
AT5G51390	5	20874350	20878489	-	4139	0	0.0	ok
AT5G51400	5	20878465	20880556	-	2091	0	0.0	ok
AT5G51410	5	20880185	20885417	-	5232	0	0.0	ok
AT5G51420	5	20883909	20891161	-	7252	0	0.0	ok
AT5G51430	5	20883909	20891161	-	7252	0	0.0	ok
AT5G51440	5	20891008	20892641	+	1633	0	0.0	ok
AT5G51450	5	20892417	20898106	+	5689	0	0.0	ok
AT5G51451	5	20897960	20900857	+	2897	0	0.0	ok
AT5G51460	5	20898776	20907193	+	8417	0	0.0	ok
AT5G51465	5	20898776	20907193	-	8417	0	0.0	ok
AT5G51470	5	20905569	20910202	+	4633	0	0.0	ok
AT5G51480	5	20909534	20917793	+	8259	0	0.0	ok
AT5G51490	5	20909534	20917793	-	8259	0	0.0	ok
AT5G51500	5	20915880	20921375	-	5495	0	0.0	ok
AT5G51510	5	20919965	20925850	+	5885	0	0.0	ok
AT5G51520	5	20922999	20927067	+	4068	0	0.0	ok
AT5G51530	5	20926784	20932029	-	5245	0	0.0	ok
AT5G51540	5	20931887	20936421	+	4534	0	0.0	ok
AT5G51545	5	20936414	20939361	+	2947	0	0.0	ok
AT5G51550	5	20937590	20945674	-	8084	0	0.0	ok
AT5G51560	5	20940896	20949289	+	8393	0	0.0	ok
AT5G51570	5	20948940	20952440	+	3500	0	0.0	ok
AT5G51580	5	20951513	20956508	-	4995	0	0.0	ok
AT5G51585	5	20951513	20956508	+	4995	0	0.0	ok
AT5G51590	5	20953400	20960777	-	7377	0	0.0	ok
AT5G51600	5	20959410	20965575	-	6165	0	0.0	ok
AT5G51610	5	20964538	20967032	+	2494	0	0.0	ok
AT5G51620	5	20966806	20969126	+	2320	0	0.0	ok
AT5G51630	5	20968507	20978201	+	9694	0	0.0	ok
AT5G51640	5	20968507	20978201	-	9694	0	0.0	ok
AT5G51650	5	20977669	20980003	-	2334	0	0.0	ok
AT5G51660	5	20979250	20993422	+	14172	0	0.0	ok
AT5G51670	5	20989500	20996614	+	7114	0	0.0	ok
AT5G07745	5	20995645	20997318	+	1673	0	0.0	ok
AT5G51680	5	20997036	21001142	+	4106	0	0.0	ok
AT5G51690	5	20997036	21001142	-	4106	0	0.0	ok
AT5G51700	5	21001055	21004249	-	3194	0	0.0	ok
AT5G51710	5	21003287	21009345	-	6058	0	0.0	ok
AT5G51720	5	21008850	21011390	+	2540	0	0.0	ok
AT5G51730	5	21010346	21013985	+	3639	0	0.0	ok
AT5G07775	5	21013748	21016639	+	2891	0	0.0	ok
AT5G07785	5	21014150	21019316	-	5166	0	0.0	ok
AT5G51740	5	21014150	21019316	+	5166	0	0.0	ok
AT5G07795	5	21019222	21020012	-	790	0	0.0	ok
AT5G51750	5	21019521	21023737	+	4216	0	0.0	ok
AT5G07805	5	21022904	21026803	-	3899	0	0.0	ok
AT5G51760	5	21024246	21029405	+	5159	0	0.0	ok
AT5G07815	5	21029189	21030941	-	1752	0	0.0	ok
AT5G51770	5	21029770	21034624	+	4854	0	0.0	ok
AT5G51780	5	21033254	21039531	+	6277	0	0.0	ok
AT5G51790	5	21036774	21043081	+	6307	0	0.0	ok
AT5G07825	5	21036774	21043081	-	6307	0	0.0	ok
AT5G51795	5	21041619	21048189	-	6570	0	0.0	ok
AT5G51800	5	21044195	21055177	+	10982	0	0.0	ok
AT5G51810	5	21052070	21061745	-	9675	0	0.0	ok
AT5G07835	5	21056882	21063296	-	6414	0	0.0	ok
AT5G07845	5	21056882	21063296	+	6414	0	0.0	ok
AT5G51820	5	21062649	21069108	-	6459	0	0.0	ok
AT5G51830	5	21068328	21071942	+	3614	0	0.0	ok
AT5G51840	5	21071740	21077045	+	5305	0	0.0	ok
AT5G51845	5	21074663	21079104	+	4441	0	0.0	ok
AT5G51850	5	21077680	21081842	+	4162	0	0.0	ok
AT5G51860	5	21081633	21085460	-	3827	0	0.0	ok
AT5G51870	5	21084428	21089381	-	4953	0	0.0	ok
AT5G51880	5	21088415	21093679	+	5264	0	0.0	ok
AT5G51890	5	21088415	21093679	-	5264	0	0.0	ok
AT5G51900	5	21092411	21094545	-	2134	0	0.0	ok
AT5G51910	5	21094455	21097074	-	2619	0	0.0	ok
AT5G51915	5	21094455	21097074	+	2619	0	0.0	ok
AT5G51920	5	21095892	21101114	-	5222	0	0.0	ok
AT5G51930	5	21098960	21104549	+	5589	0	0.0	ok
AT5G51940	5	21103819	21110331	+	6512	0	0.0	ok
AT5G51950	5	21103819	21110331	-	6512	0	0.0	ok
AT5G51960	5	21108711	21111443	+	2732	0	0.0	ok
AT5G51970	5	21111425	21116875	+	5450	0	0.0	ok
AT5G51980	5	21111425	21116875	-	5450	0	0.0	ok
AT5G51990	5	21116315	21118944	-	2629	0	0.0	ok
AT5G52000	5	21117861	21121403	-	3542	0	0.0	ok
AT5G52010	5	21121120	21123956	-	2836	0	0.0	ok
AT5G52020	5	21123134	21128083	-	4949	0	0.0	ok
AT5G52030	5	21125066	21130318	+	5252	0	0.0	ok
AT5G52040	5	21130245	21138701	+	8456	0	0.0	ok
AT5G52045	5	21130245	21138701	-	8456	0	0.0	ok
AT5G52050	5	21133710	21150876	+	17166	0	0.0	ok
AT5G52060	5	21142010	21154852	-	12842	0	0.0	ok
AT5G07855	5	21154396	21159574	+	5178	0	0.0	ok
AT5G07865	5	21155209	21161130	+	5921	0	0.0	ok
AT5G52070	5	21159932	21167241	+	7309	0	0.0	ok
AT5G07875	5	21159932	21167241	+	7309	0	0.0	ok
AT5G52080	5	21165566	21167430	+	1864	0	0.0	ok
AT5G52090	5	21167351	21170046	-	2695	0	0.0	ok
AT5G52100	5	21169463	21174319	+	4856	0	0.0	ok
AT5G07885	5	21169463	21174319	-	4856	0	0.0	ok
AT5G52110	5	21169463	21174319	-	4856	0	0.0	ok
AT5G52115	5	21174020	21176375	+	2355	0	0.0	ok
AT5G52120	5	21175858	21182466	-	6608	0	0.0	ok
AT5G52130	5	21180475	21184520	-	4045	0	0.0	ok
AT5G52140	5	21183876	21189986	-	6110	0	0.0	ok
AT5G52150	5	21186873	21192095	-	5222	0	0.0	ok
AT5G52155	5	21191304	21195042	-	3738	0	0.0	ok
AT5G52160	5	21194087	21196600	+	2513	0	0.0	ok
AT5G52170	5	21195764	21204989	+	9225	0	0.0	ok
AT5G52180	5	21195764	21204989	-	9225	0	0.0	ok
AT5G52190	5	21195764	21204989	-	9225	0	0.0	ok
AT5G52200	5	21195764	21204989	-	9225	0	0.0	ok
AT5G52210	5	21204817	21207782	+	2965	0	0.0	ok
AT5G07895	5	21204817	21207782	-	2965	0	0.0	ok
AT5G52220	5	21204817	21207782	-	2965	0	0.0	ok
AT5G52230	5	21207717	21212938	-	5221	0	0.0	ok
AT5G52240	5	21212073	21216770	+	4697	0	0.0	ok
AT5G52250	5	21214843	21220029	+	5186	0	0.0	ok
AT5G52260	5	21218352	21221430	+	3078	0	0.0	ok
AT5G52270	5	21221289	21226719	-	5430	0	0.0	ok
AT5G52280	5	21222606	21237019	+	14413	0	0.0	ok
AT5G52290	5	21222606	21237019	-	14413	0	0.0	ok
AT5G52300	5	21236555	21240715	+	4160	0	0.0	ok
AT5G52310	5	21239532	21244721	+	5189	0	0.0	ok
AT5G52320	5	21243645	21247353	-	3708	0	0.0	ok
AT5G52330	5	21246775	21250644	-	3869	0	0.0	ok
AT5G52340	5	21250427	21254909	+	4482	0	0.0	ok
AT5G52350	5	21254138	21257832	+	3694	0	0.0	ok
AT5G52355	5	21257619	21257932	-	313	0	0.0	ok
AT5G52360	5	21257916	21260276	-	2360	0	0.0	ok
AT5G52370	5	21259409	21261351	-	1942	0	0.0	ok
AT5G52380	5	21261337	21263895	-	2558	0	0.0	ok
AT5G52390	5	21263152	21272822	-	9670	0	0.0	ok
AT5G52400	5	21265461	21275887	+	10426	0	0.0	ok
AT5G52410	5	21275756	21281567	+	5811	0	0.0	ok
AT5G52420	5	21279523	21286733	+	7210	0	0.0	ok
AT5G52430	5	21279523	21286733	-	7210	0	0.0	ok
AT5G52440	5	21285367	21292373	+	7006	0	0.0	ok
AT5G52450	5	21285367	21292373	-	7006	0	0.0	ok
AT5G52460	5	21291929	21294145	-	2216	0	0.0	ok
AT5G52470	5	21293759	21296831	+	3072	0	0.0	ok
AT5G52471	5	21293759	21296831	+	3072	0	0.0	ok
AT5G52480	5	21296820	21298855	-	2035	0	0.0	ok
AT5G52490	5	21297859	21300878	+	3019	0	0.0	ok
AT5G52495	5	21300240	21301523	-	1283	0	0.0	ok
AT5G52500	5	21300964	21307014	+	6050	0	0.0	ok
AT5G52510	5	21302830	21311018	+	8188	0	0.0	ok
AT5G52520	5	21309342	21317128	+	7786	0	0.0	ok
AT5G52530	5	21314181	21321426	+	7245	0	0.0	ok
AT5G52540	5	21321268	21325835	-	4567	0	0.0	ok
AT5G52545	5	21321268	21325835	-	4567	0	0.0	ok
AT5G52547	5	21325605	21327710	-	2105	0	0.0	ok
AT5G52550	5	21327499	21330606	-	3107	0	0.0	ok
AT5G52560	5	21330137	21337859	+	7722	0	0.0	ok
AT5G52570	5	21330137	21337859	-	7722	0	0.0	ok
AT5G52580	5	21337127	21343100	+	5973	0	0.0	ok
AT5G52600	5	21343052	21345214	-	2162	0	0.0	ok
AT5G52605	5	21344107	21346421	-	2314	0	0.0	ok
AT5G52610	5	21345601	21348552	-	2951	0	0.0	ok
AT5G52620	5	21347479	21350373	-	2894	0	0.0	ok
AT5G52630	5	21349682	21352555	+	2873	0	0.0	ok
AT5G52640	5	21352334	21355539	+	3205	0	0.0	ok
AT5G52650	5	21355148	21357750	-	2602	0	0.0	ok
AT5G52655	5	21357220	21358999	+	1779	0	0.0	ok
AT5G52660	5	21358251	21363208	-	4957	0	0.0	ok
AT5G07905	5	21362274	21365649	-	3375	0	0.0	ok
AT5G52670	5	21362274	21365649	+	3375	0	0.0	ok
AT5G52680	5	21364402	21370497	+	6095	0	0.0	ok
AT5G52690	5	21366954	21372818	+	5864	0	0.0	ok
AT5G52700	5	21371593	21375702	+	4109	0	0.0	ok
AT5G52710	5	21374196	21378700	+	4504	0	0.0	ok
AT5G52720	5	21378173	21380162	+	1989	0	0.0	ok
AT5G52730	5	21379745	21382480	+	2735	0	0.0	ok
AT5G52740	5	21381070	21383977	+	2907	0	0.0	ok
AT5G52750	5	21383433	21386725	+	3292	0	0.0	ok
AT5G52760	5	21385016	21389764	+	4748	0	0.0	ok
AT5G52770	5	21387715	21390410	+	2695	0	0.0	ok
AT5G52780	5	21390190	21391564	-	1374	0	0.0	ok
AT5G52790	5	21391562	21395543	-	3981	0	0.0	ok
AT5G52797	5	21395017	21395942	-	925	0	0.0	ok
AT5G52800	5	21395630	21401142	+	5512	0	0.0	ok
AT5G52810	5	21395630	21401142	+	5512	0	0.0	ok
AT5G52815	5	21400687	21401310	+	623	0	0.0	ok
AT5G52820	5	21401216	21410767	+	9551	0	0.0	ok
AT5G52830	5	21404471	21413589	+	9118	0	0.0	ok
AT5G52840	5	21412527	21419588	+	7061	0	0.0	ok
AT5G52850	5	21412527	21419588	-	7061	0	0.0	ok
AT5G52860	5	21417617	21427825	-	10208	0	0.0	ok
AT5G52870	5	21421716	21431776	-	10060	0	0.0	ok
AT5G52880	5	21429496	21433857	-	4361	0	0.0	ok
AT5G52882	5	21433795	21444791	-	10996	0	0.0	ok
AT5G52890	5	21439134	21448987	-	9853	0	0.0	ok
AT5G07915	5	21447243	21449742	-	2499	0	0.0	ok
AT5G07925	5	21449288	21452440	-	3152	0	0.0	ok
AT5G07935	5	21449288	21452440	+	3152	0	0.0	ok
AT5G52900	5	21450163	21457532	-	7369	0	0.0	ok
AT5G52910	5	21453981	21463465	-	9484	0	0.0	ok
AT5G52920	5	21463328	21467985	+	4657	0	0.0	ok
AT5G07945	5	21466881	21470297	+	3416	0	0.0	ok
AT5G52930	5	21468230	21472101	+	3871	0	0.0	ok
AT5G52940	5	21471862	21473718	+	1856	0	0.0	ok
AT5G52950	5	21473603	21477114	-	3511	0	0.0	ok
AT5G52960	5	21477025	21478839	+	1814	0	0.0	ok
AT5G52965	5	21478535	21479380	+	845	0	0.0	ok
AT5G52970	5	21479204	21481455	+	2251	0	0.0	ok
AT5G52975	5	21481257	21482138	+	881	0	0.0	ok
AT5G52980	5	21482039	21483917	-	1878	0	0.0	ok
AT5G52990	5	21483798	21488488	+	4690	0	0.0	ok
AT5G53000	5	21483798	21488488	-	4690	0	0.0	ok
AT5G53010	5	21488043	21498377	-	10334	0	0.0	ok
AT5G53020	5	21496538	21505072	+	8534	0	0.0	ok
AT5G53030	5	21502501	21506965	+	4464	0	0.0	ok
AT5G53040	5	21506621	21508339	-	1718	0	0.0	ok
AT5G53045	5	21507949	21509859	-	1910	0	0.0	ok
AT5G53048	5	21509610	21514894	+	5284	0	0.0	ok
AT5G53050	5	21509610	21514894	-	5284	0	0.0	ok
AT5G53060	5	21513621	21520511	+	6890	0	0.0	ok
AT5G53070	5	21513621	21520511	+	6890	0	0.0	ok
AT5G53080	5	21520422	21523363	+	2941	0	0.0	ok
AT5G53090	5	21523267	21526248	+	2981	0	0.0	ok
AT5G53100	5	21525714	21528948	+	3234	0	0.0	ok
AT5G53110	5	21528324	21534471	+	6147	0	0.0	ok
AT5G53120	5	21533160	21548395	+	15235	0	0.0	ok
AT5G53130	5	21533160	21548395	-	15235	0	0.0	ok
AT5G53140	5	21541030	21553353	+	12323	0	0.0	ok
AT5G53150	5	21552595	21558485	+	5890	0	0.0	ok
AT5G07955	5	21557593	21560599	-	3006	0	0.0	ok
AT5G53160	5	21558984	21562716	+	3732	0	0.0	ok
AT5G53170	5	21562710	21568129	-	5419	0	0.0	ok
AT5G53180	5	21568024	21572141	-	4117	0	0.0	ok
AT5G53190	5	21571905	21582612	-	10707	0	0.0	ok
AT5G53200	5	21574330	21586217	+	11887	0	0.0	ok
AT5G53210	5	21584244	21595988	-	11744	0	0.0	ok
AT5G53220	5	21589256	21598846	+	9590	0	0.0	ok
AT5G53230	5	21598317	21601479	+	3162	0	0.0	ok
AT5G53240	5	21600009	21603567	+	3558	0	0.0	ok
AT5G53250	5	21602740	21604660	+	1920	0	0.0	ok
AT5G53260	5	21604415	21606269	-	1854	0	0.0	ok
AT5G53270	5	21605675	21607408	-	1733	0	0.0	ok
AT5G53280	5	21607298	21617712	+	10414	0	0.0	ok
AT5G53290	5	21609429	21629281	-	19852	0	0.0	ok
AT5G53300	5	21622020	21634422	-	12402	0	0.0	ok
AT5G53310	5	21634315	21639214	+	4899	0	0.0	ok
AT5G53320	5	21634315	21639214	-	4899	0	0.0	ok
AT5G53330	5	21638399	21643765	+	5366	0	0.0	ok
AT5G53340	5	21638399	21643765	-	5366	0	0.0	ok
AT5G07965	5	21638399	21643765	-	5366	0	0.0	ok
AT5G53350	5	21643667	21647819	+	4152	0	0.0	ok
AT5G53360	5	21647775	21654583	+	6808	0	0.0	ok
AT5G07975	5	21647775	21654583	-	6808	0	0.0	ok
AT5G53370	5	21647775	21654583	-	6808	0	0.0	ok
AT5G07985	5	21647775	21654583	+	6808	0	0.0	ok
AT5G53380	5	21651714	21656732	+	5018	0	0.0	ok
AT5G53390	5	21656723	21661442	-	4719	0	0.0	ok
AT5G53400	5	21659368	21667937	+	8569	0	0.0	ok
AT5G53410	5	21663844	21673430	+	9586	0	0.0	ok
AT5G53420	5	21668047	21677144	+	9097	0	0.0	ok
AT5G53430	5	21675804	21688761	+	12957	0	0.0	ok
AT5G53440	5	21675804	21688761	-	12957	0	0.0	ok
AT5G53450	5	21688274	21692757	+	4483	0	0.0	ok
AT5G07995	5	21692481	21700185	-	7704	0	0.0	ok
AT5G53460	5	21693074	21713243	+	20169	0	0.0	ok
AT5G53470	5	21693074	21713243	+	20169	0	0.0	ok
AT5G53480	5	21712615	21721665	+	9050	0	0.0	ok
AT5G53486	5	21717879	21723112	+	5233	0	0.0	ok
AT5G53487	5	21722839	21723233	-	394	0	0.0	ok
AT5G53490	5	21723185	21725439	-	2254	0	0.0	ok
AT5G53500	5	21724702	21738847	-	14145	0	0.0	ok
AT5G53510	5	21729414	21743364	+	13950	0	0.0	ok
AT5G53520	5	21742083	21749277	+	7194	0	0.0	ok
AT5G53530	5	21742083	21749277	-	7194	0	0.0	ok
AT5G53540	5	21748720	21755249	-	6529	0	0.0	ok
AT5G53550	5	21751339	21759327	+	7988	0	0.0	ok
AT5G53560	5	21758951	21764935	+	5984	0	0.0	ok
AT5G53570	5	21758951	21764935	-	5984	0	0.0	ok
AT5G53580	5	21763463	21771809	-	8346	0	0.0	ok
AT5G53590	5	21767014	21773686	+	6672	0	0.0	ok
AT5G53592	5	21772795	21777105	+	4310	0	0.0	ok
AT5G53600	5	21774928	21779021	+	4093	0	0.0	ok
AT5G53610	5	21777524	21780945	+	3421	0	0.0	ok
AT5G53620	5	21779500	21785997	+	6497	0	0.0	ok
AT5G53635	5	21785288	21788263	-	2975	0	0.0	ok
AT5G53637	5	21787445	21789917	-	2472	0	0.0	ok
AT5G53640	5	21789153	21791153	-	2000	0	0.0	ok
AT5G53650	5	21790691	21794046	+	3355	0	0.0	ok
AT5G08015	5	21792557	21796995	-	4438	0	0.0	ok
AT5G53660	5	21792557	21796995	+	4438	0	0.0	ok
AT5G53670	5	21796093	21798154	+	2061	0	0.0	ok
AT5G53680	5	21797732	21801141	+	3409	0	0.0	ok
AT5G53700	5	21799421	21805069	+	5648	0	0.0	ok
AT5G53710	5	21802789	21806620	-	3831	0	0.0	ok
AT5G53720	5	21805813	21807621	+	1808	0	0.0	ok
AT5G53730	5	21807013	21811631	-	4618	0	0.0	ok
AT5G53740	5	21809005	21817126	+	8121	0	0.0	ok
AT5G53742	5	21809005	21817126	+	8121	0	0.0	ok
AT5G53750	5	21814909	21822321	+	7412	0	0.0	ok
AT5G53760	5	21818959	21826654	+	7695	0	0.0	ok
AT5G53770	5	21826489	21839816	+	13327	0	0.0	ok
AT5G08025	5	21826489	21839816	-	13327	0	0.0	ok
AT5G53780	5	21830092	21843499	-	13407	0	0.0	ok
AT5G53790	5	21841978	21848033	+	6055	0	0.0	ok
AT5G53800	5	21845262	21850139	+	4877	0	0.0	ok
AT5G53810	5	21850112	21853346	-	3234	0	0.0	ok
AT5G53820	5	21853012	21856946	+	3934	0	0.0	ok
AT5G53830	5	21854118	21859146	+	5028	0	0.0	ok
AT5G53840	5	21858103	21860858	-	2755	0	0.0	ok
AT5G53850	5	21860673	21869772	-	9099	0	0.0	ok
AT5G53860	5	21860673	21869772	+	9099	0	0.0	ok
AT5G53870	5	21868949	21872699	-	3750	0	0.0	ok
AT5G53880	5	21871392	21875261	-	3869	0	0.0	ok
AT5G08035	5	21873455	21876584	+	3129	0	0.0	ok
AT5G08045	5	21873455	21876584	-	3129	0	0.0	ok
AT5G53890	5	21875797	21880590	+	4793	0	0.0	ok
AT5G53895	5	21880541	21885806	+	5265	0	0.0	ok
AT5G53900	5	21880541	21885806	-	5265	0	0.0	ok
AT5G08065	5	21883434	21887964	-	4530	0	0.0	ok
AT5G53902	5	21886225	21890641	+	4416	0	0.0	ok
AT5G53905	5	21886225	21890641	-	4416	0	0.0	ok
AT5G53910	5	21889255	21891981	+	2726	0	0.0	ok
AT5G53920	5	21891336	21896985	+	5649	0	0.0	ok
AT5G53930	5	21891336	21896985	-	5649	0	0.0	ok
AT5G53940	5	21896435	21901702	-	5267	0	0.0	ok
AT5G53950	5	21898632	21907636	-	9004	0	0.0	ok
AT5G53960	5	21903855	21909303	+	5448	0	0.0	ok
AT5G08085	5	21908667	21910469	-	1802	0	0.0	ok
AT5G53970	5	21909625	21913154	+	3529	0	0.0	ok
AT5G08095	5	21912810	21913881	-	1071	0	0.0	ok
AT5G53980	5	21913366	21915466	+	2100	0	0.0	ok
AT5G53990	5	21914867	21917697	-	2830	0	0.0	ok
AT5G54000	5	21917226	21919591	-	2365	0	0.0	ok
AT5G54010	5	21919181	21921664	-	2483	0	0.0	ok
AT5G54020	5	21921226	21925458	-	4232	0	0.0	ok
AT5G54030	5	21923633	21928055	-	4422	0	0.0	ok
AT5G54035	5	21923633	21928055	+	4422	0	0.0	ok
AT5G08105	5	21927525	21928845	-	1320	0	0.0	ok
AT5G54040	5	21928451	21933599	-	5148	0	0.0	ok
AT5G54043	5	21928451	21933599	+	5148	0	0.0	ok
AT5G54050	5	21930638	21936744	-	6106	0	0.0	ok
AT5G54060	5	21936054	21938791	-	2737	0	0.0	ok
AT5G54062	5	21938397	21941600	+	3203	0	0.0	ok
AT5G54067	5	21939638	21943981	-	4343	0	0.0	ok
AT5G54070	5	21942147	21945863	+	3716	0	0.0	ok
AT5G54075	5	21942147	21945863	-	3716	0	0.0	ok
AT5G54080	5	21945710	21952645	+	6935	0	0.0	ok
AT5G54090	5	21945710	21952645	-	6935	0	0.0	ok
AT5G54095	5	21952595	21953698	-	1103	0	0.0	ok
AT5G54100	5	21953508	21957022	-	3514	0	0.0	ok
AT5G08115	5	21956581	21958057	-	1476	0	0.0	ok
AT5G54110	5	21957067	21962568	+	5501	0	0.0	ok
AT5G54130	5	21960635	21965665	+	5030	0	0.0	ok
AT5G54140	5	21965624	21972442	+	6818	0	0.0	ok
AT5G54145	5	21968062	21973833	+	5771	0	0.0	ok
AT5G08125	5	21973442	21975783	+	2341	0	0.0	ok
AT5G54148	5	21974130	21977459	-	3329	0	0.0	ok
AT5G54150	5	21977105	21981900	-	4795	0	0.0	ok
AT5G54160	5	21978238	21984567	+	6329	0	0.0	ok
AT5G54165	5	21984400	21988455	+	4055	0	0.0	ok
AT5G54170	5	21984400	21988455	-	4055	0	0.0	ok
AT5G08135	5	21984400	21988455	+	4055	0	0.0	ok
AT5G54180	5	21987490	21990862	+	3372	0	0.0	ok
AT5G54190	5	21990394	21993152	-	2758	0	0.0	ok
AT5G54200	5	21992815	22007326	-	14511	0	0.0	ok
AT5G54210	5	21998611	22010060	+	11449	0	0.0	ok
AT5G54215	5	22009533	22011295	+	1762	0	0.0	ok
AT5G54220	5	22010509	22012706	+	2197	0	0.0	ok
AT5G08165	5	22011797	22013830	-	2033	0	0.0	ok
AT5G54225	5	22013031	22016141	+	3110	0	0.0	ok
AT5G54230	5	22014364	22022976	-	8612	0	0.0	ok
AT5G54240	5	22018062	22025033	-	6971	0	0.0	ok
AT5G54250	5	22024659	22032036	-	7377	0	0.0	ok
AT5G54260	5	22030100	22038163	+	8063	0	0.0	ok
AT5G54270	5	22038053	22051032	+	12979	0	0.0	ok
AT5G54280	5	22038053	22051032	-	12979	0	0.0	ok
AT5G54290	5	22046359	22056984	+	10625	0	0.0	ok
AT5G54300	5	22046359	22056984	-	10625	0	0.0	ok
AT5G08175	5	22046359	22056984	+	10625	0	0.0	ok
AT5G54310	5	22055444	22062803	-	7359	0	0.0	ok
AT5G54320	5	22061271	22064991	+	3720	0	0.0	ok
AT5G54330	5	22063915	22066829	+	2914	0	0.0	ok
AT5G54340	5	22066064	22070133	+	4069	0	0.0	ok
AT5G54350	5	22067566	22071860	+	4294	0	0.0	ok
AT5G54360	5	22071348	22074404	+	3056	0	0.0	ok
AT5G54365	5	22072675	22075275	+	2600	0	0.0	ok
AT5G54370	5	22074479	22076860	+	2381	0	0.0	ok
AT5G54375	5	22076820	22077038	+	218	0	0.0	ok
AT5G54380	5	22076935	22083735	-	6800	0	0.0	ok
AT5G08195	5	22080342	22085996	-	5654	0	0.0	ok
AT5G54390	5	22083941	22090415	+	6474	0	0.0	ok
AT5G54400	5	22088095	22094245	+	6150	0	0.0	ok
AT5G54410	5	22092166	22095802	-	3636	0	0.0	ok
AT5G54420	5	22094907	22096918	+	2011	0	0.0	ok
AT5G54430	5	22096080	22108271	-	12191	0	0.0	ok
AT5G54440	5	22096080	22108271	+	12191	0	0.0	ok
AT5G54450	5	22107850	22110423	-	2573	0	0.0	ok
AT5G54460	5	22109380	22114302	-	4922	0	0.0	ok
AT5G54470	5	22110950	22118002	-	7052	0	0.0	ok
AT5G54480	5	22115540	22121017	+	5477	0	0.0	ok
AT5G08205	5	22120167	22124388	-	4221	0	0.0	ok
AT5G54490	5	22120167	22124388	+	4221	0	0.0	ok
AT5G54500	5	22122123	22130962	+	8839	0	0.0	ok
AT5G54510	5	22126619	22143688	-	17069	0	0.0	ok
AT5G54520	5	22136503	22152722	-	16219	0	0.0	ok
AT5G54530	5	22149303	22156302	+	6999	0	0.0	ok
AT5G54540	5	22154467	22158362	+	3895	0	0.0	ok
AT5G54550	5	22158111	22160929	+	2818	0	0.0	ok
AT5G54560	5	22159566	22167271	+	7705	0	0.0	ok
AT5G54569	5	22162514	22171164	+	8650	0	0.0	ok
AT5G54570	5	22162514	22171164	-	8650	0	0.0	ok
AT5G54580	5	22170611	22173678	+	3067	0	0.0	ok
AT5G08215	5	22173020	22175459	-	2439	0	0.0	ok
AT5G54585	5	22174069	22179698	+	5629	0	0.0	ok
AT5G54590	5	22176736	22182841	+	6105	0	0.0	ok
AT5G54600	5	22182829	22186836	+	4007	0	0.0	ok
AT5G54610	5	22182829	22186836	-	4007	0	0.0	ok
AT5G08225	5	22186634	22187661	+	1027	0	0.0	ok
AT5G54620	5	22187077	22192365	-	5288	0	0.0	ok
AT5G54630	5	22189747	22196285	-	6538	0	0.0	ok
AT5G54640	5	22194560	22197528	+	2968	0	0.0	ok
AT5G54650	5	22197493	22203715	-	6222	0	0.0	ok
AT5G54660	5	22202128	22209401	+	7273	0	0.0	ok
AT5G54670	5	22205153	22216932	+	11779	0	0.0	ok
AT5G54680	5	22214253	22222884	+	8631	0	0.0	ok
AT5G08235	5	22214253	22222884	-	8631	0	0.0	ok
AT5G54690	5	22214253	22222884	-	8631	0	0.0	ok
AT5G54700	5	22221969	22227481	-	5512	0	0.0	ok
AT5G54710	5	22225617	22231446	-	5829	0	0.0	ok
AT5G54720	5	22230664	22233787	-	3123	0	0.0	ok
AT5G54730	5	22232950	22238356	-	5406	0	0.0	ok
AT5G54740	5	22237371	22240254	-	2883	0	0.0	ok
AT5G54745	5	22239188	22241476	-	2288	0	0.0	ok
AT5G54750	5	22241234	22243798	+	2564	0	0.0	ok
AT5G54760	5	22243722	22246517	+	2795	0	0.0	ok
AT5G54770	5	22245811	22248367	+	2556	0	0.0	ok
AT5G54780	5	22248333	22252733	-	4400	0	0.0	ok
AT5G08255	5	22248333	22252733	-	4400	0	0.0	ok
AT5G08265	5	22252192	22253984	+	1792	0	0.0	ok
AT5G54790	5	22252985	22261132	-	8147	0	0.0	ok
AT5G54800	5	22255664	22264592	+	8928	0	0.0	ok
AT5G54810	5	22263937	22269857	-	5920	0	0.0	ok
AT5G54820	5	22266903	22272987	+	6084	0	0.0	ok
AT5G54830	5	22271778	22280488	+	8710	0	0.0	ok
AT5G54840	5	22271778	22280488	-	8710	0	0.0	ok
AT5G54850	5	22278424	22282764	-	4340	0	0.0	ok
AT5G54855	5	22282683	22284423	+	1740	0	0.0	ok
AT5G54860	5	22284392	22287624	+	3232	0	0.0	ok
AT5G54865	5	22287207	22289102	-	1895	0	0.0	ok
AT5G54870	5	22287698	22293323	+	5625	0	0.0	ok
AT5G54880	5	22287698	22293323	+	5625	0	0.0	ok
AT5G54890	5	22293301	22295367	+	2066	0	0.0	ok
AT5G54900	5	22295145	22298451	+	3306	0	0.0	ok
AT5G54910	5	22298396	22301998	-	3602	0	0.0	ok
AT5G54920	5	22301860	22307980	+	6120	0	0.0	ok
AT5G54930	5	22301860	22307980	-	6120	0	0.0	ok
AT5G54940	5	22307570	22309830	-	2260	0	0.0	ok
AT5G54950	5	22309454	22310551	-	1097	0	0.0	ok
AT5G54960	5	22310333	22312974	-	2641	0	0.0	ok
AT5G54970	5	22312833	22315632	+	2799	0	0.0	ok
AT5G54980	5	22314120	22317459	+	3339	0	0.0	ok
AT5G54990	5	22316936	22318303	+	1367	0	0.0	ok
AT5G55000	5	22318186	22321826	+	3640	0	0.0	ok
AT5G55010	5	22321806	22324597	+	2791	0	0.0	ok
AT5G55020	5	22322336	22326938	-	4602	0	0.0	ok
AT5G55040	5	22326419	22337624	-	11205	0	0.0	ok
AT5G55050	5	22332079	22340499	+	8420	0	0.0	ok
AT5G55045	5	22332079	22340499	-	8420	0	0.0	ok
AT5G55055	5	22340390	22341748	-	1358	0	0.0	ok
AT5G55060	5	22340574	22347209	+	6635	0	0.0	ok
AT5G55070	5	22346647	22351574	+	4927	0	0.0	ok
AT5G55080	5	22351169	22356850	-	5681	0	0.0	ok
AT5G55090	5	22353059	22361033	-	7974	0	0.0	ok
AT5G55100	5	22358414	22367731	-	9317	0	0.0	ok
AT5G55110	5	22364825	22369005	+	4180	0	0.0	ok
AT5G55120	5	22368676	22371989	+	3313	0	0.0	ok
AT5G55125	5	22371868	22376581	+	4713	0	0.0	ok
AT5G55130	5	22371868	22376581	-	4713	0	0.0	ok
AT5G55131	5	22376139	22378904	+	2765	0	0.0	ok
AT5G55132	5	22376990	22379919	+	2929	0	0.0	ok
AT5G55135	5	22379549	22380994	+	1445	0	0.0	ok
AT5G55140	5	22380477	22382200	+	1723	0	0.0	ok
AT5G55150	5	22382195	22383470	-	1275	0	0.0	ok
AT5G55160	5	22383393	22385255	-	1862	0	0.0	ok
AT5G55170	5	22384943	22388519	-	3576	0	0.0	ok
AT5G55180	5	22386224	22392061	+	5837	0	0.0	ok
AT5G55190	5	22390764	22394548	+	3784	0	0.0	ok
AT5G55200	5	22394186	22397455	+	3269	0	0.0	ok
AT5G55210	5	22394186	22397455	-	3269	0	0.0	ok
AT5G55220	5	22397447	22401925	+	4478	0	0.0	ok
AT5G55230	5	22400857	22405894	+	5037	0	0.0	ok
AT5G55240	5	22405569	22407425	+	1856	0	0.0	ok
AT5G55250	5	22407352	22416576	-	9224	0	0.0	ok
AT5G55260	5	22410975	22419145	+	8170	0	0.0	ok
AT5G55270	5	22418991	22420598	+	1607	0	0.0	ok
AT5G55280	5	22420519	22422671	-	2152	0	0.0	ok
AT5G55290	5	22422650	22424500	-	1850	0	0.0	ok
AT5G55300	5	22424381	22430103	-	5722	0	0.0	ok
AT5G55310	5	22429515	22435605	-	6090	0	0.0	ok
AT5G55320	5	22435135	22437469	-	2334	0	0.0	ok
AT5G55330	5	22436944	22439712	-	2768	0	0.0	ok
AT5G55340	5	22438885	22442267	-	3382	0	0.0	ok
AT5G55350	5	22441116	22443682	-	2566	0	0.0	ok
AT5G55360	5	22443438	22445067	-	1629	0	0.0	ok
AT5G55370	5	22444896	22446622	-	1726	0	0.0	ok
AT5G55380	5	22446134	22455367	-	9233	0	0.0	ok
AT5G55390	5	22446134	22455367	-	9233	0	0.0	ok
AT5G55400	5	22454806	22460548	-	5742	0	0.0	ok
AT5G55410	5	22459599	22464587	+	4988	0	0.0	ok
AT5G55430	5	22461386	22465691	+	4305	0	0.0	ok
AT5G55440	5	22465228	22467335	+	2107	0	0.0	ok
AT5G55450	5	22467210	22468577	+	1367	0	0.0	ok
AT5G08275	5	22467210	22468577	-	1367	0	0.0	ok
AT5G55460	5	22468307	22474140	+	5833	0	0.0	ok
AT5G08285	5	22468307	22474140	-	5833	0	0.0	ok
AT5G55470	5	22468307	22474140	-	5833	0	0.0	ok
AT5G55480	5	22472707	22478710	+	6003	0	0.0	ok
AT5G55490	5	22478217	22482123	-	3906	0	0.0	ok
AT5G55500	5	22481938	22484768	+	2830	0	0.0	ok
AT5G55505	5	22484632	22485097	-	465	0	0.0	ok
AT5G55507	5	22484843	22485870	-	1027	0	0.0	ok
AT5G55508	5	22485713	22486295	+	582	0	0.0	ok
AT5G55510	5	22486016	22488052	-	2036	0	0.0	ok
AT5G55520	5	22488016	22492890	-	4874	0	0.0	ok
AT5G55530	5	22491301	22496194	+	4893	0	0.0	ok
AT5G55540	5	22496065	22501533	-	5468	0	0.0	ok
AT5G55550	5	22500715	22506214	-	5499	0	0.0	ok
AT5G55560	5	22504145	22510015	-	5870	0	0.0	ok
AT5G55565	5	22507880	22514212	-	6332	0	0.0	ok
AT5G55570	5	22513589	22519652	-	6063	0	0.0	ok
AT5G55580	5	22513589	22519652	+	6063	0	0.0	ok
AT5G55590	5	22517965	22525769	+	7804	0	0.0	ok
AT5G55600	5	22517965	22525769	-	7804	0	0.0	ok
AT5G55610	5	22525686	22530005	+	4319	0	0.0	ok
AT5G55620	5	22528144	22531356	+	3212	0	0.0	ok
AT5G55630	5	22530988	22536070	+	5082	0	0.0	ok
AT5G55640	5	22530988	22536070	-	5082	0	0.0	ok
AT5G55650	5	22534156	22538554	+	4398	0	0.0	ok
AT5G55660	5	22536977	22543726	+	6749	0	0.0	ok
AT5G55670	5	22543475	22547443	-	3968	0	0.0	ok
AT5G55680	5	22547063	22548705	-	1642	0	0.0	ok
AT5G55690	5	22548680	22551732	-	3052	0	0.0	ok
AT5G55700	5	22550095	22555993	+	5898	0	0.0	ok
AT5G55710	5	22550095	22555993	-	5898	0	0.0	ok
AT5G55720	5	22555891	22558042	+	2151	0	0.0	ok
AT5G55730	5	22557726	22561847	-	4121	0	0.0	ok
AT5G55740	5	22560542	22564799	-	4257	0	0.0	ok
AT5G55750	5	22564588	22567220	-	2632	0	0.0	ok
AT5G55760	5	22566022	22571643	+	5621	0	0.0	ok
AT5G55770	5	22571009	22576491	+	5482	0	0.0	ok
AT5G55780	5	22573733	22578713	+	4980	0	0.0	ok
AT5G55790	5	22578683	22581692	-	3009	0	0.0	ok
AT5G55800	5	22581336	22583970	+	2634	0	0.0	ok
AT5G55810	5	22583431	22594615	-	11184	0	0.0	ok
AT5G55820	5	22583431	22594615	+	11184	0	0.0	ok
AT5G55830	5	22594136	22597010	+	2874	0	0.0	ok
AT5G55835	5	22596844	22597991	-	1147	0	0.0	ok
AT5G55840	5	22597118	22603300	+	6182	0	0.0	ok
AT5G55850	5	22602761	22605803	+	3042	0	0.0	ok
AT5G55855	5	22605301	22607925	+	2624	0	0.0	ok
AT5G55856	5	22606635	22609431	+	2796	0	0.0	ok
AT5G55860	5	22608641	22612635	+	3994	0	0.0	ok
AT5G55870	5	22612487	22619102	-	6615	0	0.0	ok
AT5G55880	5	22613312	22622309	-	8997	0	0.0	ok
AT5G08375	5	22620205	22622735	+	2530	0	0.0	ok
AT5G55890	5	22622580	22624736	-	2156	0	0.0	ok
AT5G55893	5	22623838	22634683	-	10845	0	0.0	ok
AT5G08385	5	22626571	22637508	+	10937	0	0.0	ok
AT5G08395	5	22626571	22637508	-	10937	0	0.0	ok
AT5G55900	5	22635602	22645446	+	9844	0	0.0	ok
AT5G55910	5	22635602	22645446	-	9844	0	0.0	ok
AT5G55920	5	22642415	22652713	-	10298	0	0.0	ok
AT5G55930	5	22649518	22658110	+	8592	0	0.0	ok
AT5G08425	5	22649518	22658110	-	8592	0	0.0	ok
AT5G55940	5	22649518	22658110	-	8592	0	0.0	ok
AT5G55950	5	22658085	22662530	-	4445	0	0.0	ok
AT5G55960	5	22660506	22667218	+	6712	0	0.0	ok
AT5G55970	5	22665100	22670184	+	5084	0	0.0	ok
AT5G55980	5	22669632	22671111	+	1479	0	0.0	ok
AT5G55990	5	22670894	22677336	+	6442	0	0.0	ok
AT5G56000	5	22674101	22681236	-	7135	0	0.0	ok
AT5G56010	5	22680153	22684384	+	4231	0	0.0	ok
AT5G56020	5	22684253	22686471	+	2218	0	0.0	ok
AT5G56030	5	22686467	22694821	+	8354	0	0.0	ok
AT5G56040	5	22689672	22700917	+	11245	0	0.0	ok
AT5G56050	5	22698646	22704221	-	5575	0	0.0	ok
AT5G56060	5	22702201	22708677	+	6476	0	0.0	ok
AT5G56070	5	22704893	22709754	+	4861	0	0.0	ok
AT5G56075	5	22709205	22711139	+	1934	0	0.0	ok
AT5G56080	5	22710810	22714469	-	3659	0	0.0	ok
AT5G56090	5	22712442	22719189	+	6747	0	0.0	ok
AT5G56100	5	22712442	22719189	+	6747	0	0.0	ok
AT5G56110	5	22717850	22721371	+	3521	0	0.0	ok
AT5G56120	5	22720665	22725236	+	4571	0	0.0	ok
AT5G56130	5	22720665	22725236	-	4571	0	0.0	ok
AT5G56140	5	22725100	22729013	+	3913	0	0.0	ok
AT5G56150	5	22728474	22731947	+	3473	0	0.0	ok
AT5G56160	5	22731316	22735897	+	4581	0	0.0	ok
AT5G56170	5	22735613	22741963	+	6350	0	0.0	ok
AT5G56180	5	22735613	22741963	-	6350	0	0.0	ok
AT5G56190	5	22741101	22747476	+	6375	0	0.0	ok
AT5G56200	5	22745192	22750460	+	5268	0	0.0	ok
AT5G56210	5	22749428	22752874	-	3446	0	0.0	ok
AT5G08435	5	22752818	22753886	+	1068	0	0.0	ok
AT5G56220	5	22753198	22758542	+	5344	0	0.0	ok
AT5G08445	5	22753198	22758542	-	5344	0	0.0	ok
AT5G56230	5	22758058	22759661	-	1603	0	0.0	ok
AT5G56240	5	22759557	22768451	-	8894	0	0.0	ok
AT5G56250	5	22764588	22775187	-	10599	0	0.0	ok
AT5G08455	5	22764588	22775187	+	10599	0	0.0	ok
AT5G56260	5	22773205	22779612	-	6407	0	0.0	ok
AT5G56270	5	22777356	22786494	+	9138	0	0.0	ok
AT5G56280	5	22777356	22786494	-	9138	0	0.0	ok
AT5G56290	5	22785606	22792728	+	7122	0	0.0	ok
AT5G08465	5	22792307	22799505	+	7198	0	0.0	ok
AT5G08475	5	22792307	22799505	-	7198	0	0.0	ok
AT5G56300	5	22793273	22802297	+	9024	0	0.0	ok
AT5G56310	5	22801693	22808639	+	6946	0	0.0	ok
AT5G56320	5	22804378	22811474	+	7096	0	0.0	ok
AT5G08485	5	22810748	22812211	+	1463	0	0.0	ok
AT5G56325	5	22811971	22813748	+	1777	0	0.0	ok
AT5G56330	5	22813264	22817478	+	4214	0	0.0	ok
AT5G56340	5	22816257	22819934	+	3677	0	0.0	ok
AT5G56350	5	22819731	22823187	-	3456	0	0.0	ok
AT5G56360	5	22822905	22828129	-	5224	0	0.0	ok
AT5G56365	5	22828063	22828547	+	484	0	0.0	ok
AT5G08495	5	22828205	22828807	+	602	0	0.0	ok
AT5G08515	5	22828704	22828961	+	257	0	0.0	ok
AT5G08525	5	22828898	22833962	+	5064	0	0.0	ok
AT5G56368	5	22829046	22835390	+	6344	0	0.0	ok
AT5G56369	5	22834646	22838631	+	3985	0	0.0	ok
AT5G56370	5	22834646	22838631	-	3985	0	0.0	ok
AT5G56380	5	22837973	22842788	-	4815	0	0.0	ok
AT5G56390	5	22841118	22846067	-	4949	0	0.0	ok
AT5G56400	5	22844274	22848506	-	4232	0	0.0	ok
AT5G56410	5	22847616	22850582	-	2966	0	0.0	ok
AT5G56420	5	22850332	22853321	-	2989	0	0.0	ok
AT5G56430	5	22852754	22855740	-	2986	0	0.0	ok
AT5G56440	5	22854802	22858507	-	3705	0	0.0	ok
AT5G56450	5	22857118	22860448	-	3330	0	0.0	ok
AT5G56452	5	22860072	22865072	-	5000	0	0.0	ok
AT5G56460	5	22861819	22869058	+	7239	0	0.0	ok
AT5G56470	5	22868037	22870257	+	2220	0	0.0	ok
AT5G56480	5	22869959	22871461	-	1502	0	0.0	ok
AT5G56490	5	22870818	22873664	+	2846	0	0.0	ok
AT5G56500	5	22873502	22880685	+	7183	0	0.0	ok
AT5G56510	5	22877408	22885141	+	7733	0	0.0	ok
AT5G08575	5	22877408	22885141	-	7733	0	0.0	ok
AT5G56520	5	22884088	22887445	+	3357	0	0.0	ok
AT5G08585	5	22886601	22889071	+	2470	0	0.0	ok
AT5G56530	5	22887657	22893149	+	5492	0	0.0	ok
AT5G56540	5	22891867	22895614	+	3747	0	0.0	ok
AT5G56550	5	22893652	22898418	-	4766	0	0.0	ok
AT5G08595	5	22896735	22899722	+	2987	0	0.0	ok
AT5G56555	5	22896735	22899722	+	2987	0	0.0	ok
AT5G56560	5	22899065	22902734	+	3669	0	0.0	ok
AT5G56570	5	22901986	22904620	+	2634	0	0.0	ok
AT5G56580	5	22904597	22907262	-	2665	0	0.0	ok
AT5G56590	5	22906765	22909880	+	3115	0	0.0	ok
AT5G56600	5	22909708	22916690	-	6982	0	0.0	ok
AT5G56610	5	22910711	22923802	+	13091	0	0.0	ok
AT5G56620	5	22910711	22923802	-	13091	0	0.0	ok
AT5G08605	5	22910711	22923802	-	13091	0	0.0	ok
AT5G56630	5	22921739	22927228	+	5489	0	0.0	ok
AT5G56640	5	22926964	22930773	-	3809	0	0.0	ok
AT5G56650	5	22929718	22933265	+	3547	0	0.0	ok
AT5G56660	5	22932823	22936532	+	3709	0	0.0	ok
AT5G08615	5	22932823	22936532	-	3709	0	0.0	ok
AT5G56670	5	22932823	22936532	-	3709	0	0.0	ok
AT5G56680	5	22936085	22939721	+	3636	0	0.0	ok
AT5G56690	5	22939061	22941748	+	2687	0	0.0	ok
AT5G56700	5	22941100	22943705	+	2605	0	0.0	ok
AT5G56710	5	22943588	22945417	-	1829	0	0.0	ok
AT5G56720	5	22944994	22946904	+	1910	0	0.0	ok
AT5G56730	5	22946808	22952765	-	5957	0	0.0	ok
AT5G56740	5	22952600	22955839	-	3239	0	0.0	ok
AT5G56745	5	22955740	22957627	+	1887	0	0.0	ok
AT5G56750	5	22955913	22961227	+	5314	0	0.0	ok
AT5G56760	5	22960917	22962992	-	2075	0	0.0	ok
AT5G56770	5	22962714	22964231	-	1517	0	0.0	ok
AT5G56780	5	22963990	22967889	-	3899	0	0.0	ok
AT5G56790	5	22966399	22971711	+	5312	0	0.0	ok
AT5G56795	5	22971690	22972987	-	1297	0	0.0	ok
AT5G56800	5	22972691	22974361	+	1670	0	0.0	ok
AT5G56810	5	22974309	22976332	+	2023	0	0.0	ok
AT5G56820	5	22976113	22980636	+	4523	0	0.0	ok
AT5G56840	5	22977839	22985113	+	7274	0	0.0	ok
AT5G56850	5	22982426	22989214	-	6788	0	0.0	ok
AT5G56860	5	22988111	22992864	-	4753	0	0.0	ok
AT5G08645	5	22991531	22994443	+	2912	0	0.0	ok
AT5G08635	5	22991531	22994443	-	2912	0	0.0	ok
AT5G08655	5	22993342	23003907	-	10565	0	0.0	ok
AT5G08665	5	22993342	23003907	+	10565	0	0.0	ok
AT5G56870	5	22994726	23010421	+	15695	0	0.0	ok
AT5G56880	5	22994726	23010421	-	15695	0	0.0	ok
AT5G56890	5	23009710	23019243	-	9533	0	0.0	ok
AT5G56900	5	23016016	23022860	-	6844	0	0.0	ok
AT5G56910	5	23022766	23024894	+	2128	0	0.0	ok
AT5G56920	5	23024258	23027656	+	3398	0	0.0	ok
AT5G56930	5	23025916	23030745	-	4829	0	0.0	ok
AT5G56940	5	23030640	23032447	+	1807	0	0.0	ok
AT5G56950	5	23032412	23038387	+	5975	0	0.0	ok
AT5G56960	5	23035694	23044837	-	9143	0	0.0	ok
AT5G08675	5	23035694	23044837	-	9143	0	0.0	ok
AT5G56970	5	23041840	23054464	-	12624	0	0.0	ok
AT5G08685	5	23048293	23054769	+	6476	0	0.0	ok
AT5G56975	5	23054678	23056078	-	1400	0	0.0	ok
AT5G56980	5	23054845	23060831	-	5986	0	0.0	ok
AT5G56985	5	23054845	23060831	+	5986	0	0.0	ok
AT5G56990	5	23057743	23063574	-	5831	0	0.0	ok
AT5G57000	5	23062401	23067826	-	5425	0	0.0	ok
AT5G57010	5	23065351	23071026	+	5675	0	0.0	ok
AT5G57015	5	23070432	23074865	+	4433	0	0.0	ok
AT5G57020	5	23074844	23080645	+	5801	0	0.0	ok
AT5G57030	5	23074844	23080645	+	5801	0	0.0	ok
AT5G57035	5	23080097	23087120	+	7023	0	0.0	ok
AT5G57040	5	23080097	23087120	-	7023	0	0.0	ok
AT5G57050	5	23085247	23089907	+	4660	0	0.0	ok
AT5G57060	5	23089632	23096022	+	6390	0	0.0	ok
AT5G57070	5	23092225	23098870	+	6645	0	0.0	ok
AT5G57080	5	23098603	23100514	+	1911	0	0.0	ok
AT5G57090	5	23099588	23106296	+	6708	0	0.0	ok
AT5G57100	5	23105229	23109436	-	4207	0	0.0	ok
AT5G57110	5	23108884	23122486	-	13602	0	0.0	ok
AT5G57120	5	23117687	23126872	-	9185	0	0.0	ok
AT5G57123	5	23124595	23133763	-	9168	0	0.0	ok
AT5G08705	5	23127725	23143997	+	16272	0	0.0	ok
AT5G57130	5	23134946	23149878	+	14932	0	0.0	ok
AT5G57140	5	23149616	23152172	+	2556	0	0.0	ok
AT5G57150	5	23151678	23161875	+	10197	0	0.0	ok
AT5G57160	5	23151678	23161875	-	10197	0	0.0	ok
AT5G57170	5	23161827	23167772	-	5945	0	0.0	ok
AT5G57180	5	23163291	23171047	+	7756	0	0.0	ok
AT5G57190	5	23171026	23177523	-	6497	0	0.0	ok
AT5G57200	5	23175496	23187838	+	12342	0	0.0	ok
AT5G57210	5	23175496	23187838	-	12342	0	0.0	ok
AT5G57220	5	23184054	23189936	+	5882	0	0.0	ok
AT5G57230	5	23189903	23192870	+	2967	0	0.0	ok
AT5G57240	5	23191715	23200589	+	8874	0	0.0	ok
AT5G57250	5	23191715	23200589	-	8874	0	0.0	ok
AT5G57260	5	23191715	23200589	-	8874	0	0.0	ok
AT5G57270	5	23200319	23204375	-	4056	0	0.0	ok
AT5G57280	5	23203909	23206694	+	2785	0	0.0	ok
AT5G57290	5	23206664	23208461	-	1797	0	0.0	ok
AT5G57300	5	23207962	23211950	-	3988	0	0.0	ok
AT5G57320	5	23211140	23218084	+	6944	0	0.0	ok
AT5G57330	5	23218042	23225949	+	7907	0	0.0	ok
AT5G57340	5	23221090	23230872	+	9782	0	0.0	ok
AT5G57345	5	23221090	23230872	-	9782	0	0.0	ok
AT5G57350	5	23230750	23241318	-	10568	0	0.0	ok
AT5G57360	5	23236683	23244608	+	7925	0	0.0	ok
AT5G57370	5	23244591	23252987	+	8396	0	0.0	ok
AT5G57380	5	23244591	23252987	-	8396	0	0.0	ok
AT5G57390	5	23249505	23261983	-	12478	0	0.0	ok
AT5G57400	5	23256704	23264312	-	7608	0	0.0	ok
AT5G57410	5	23263480	23269912	-	6432	0	0.0	ok
AT5G57420	5	23267906	23271112	+	3206	0	0.0	ok
AT5G57440	5	23271093	23273065	-	1972	0	0.0	ok
AT5G57450	5	23273022	23275108	-	2086	0	0.0	ok
AT5G57460	5	23274977	23279137	+	4160	0	0.0	ok
AT5G57480	5	23277489	23283615	-	6126	0	0.0	ok
AT5G57490	5	23281272	23286195	-	4923	0	0.0	ok
AT5G57500	5	23286006	23288883	-	2877	0	0.0	ok
AT5G57510	5	23287740	23295650	-	7910	0	0.0	ok
AT5G57520	5	23289636	23300319	+	10683	0	0.0	ok
AT5G57530	5	23296777	23302413	-	5636	0	0.0	ok
AT5G57535	5	23301690	23302785	-	1095	0	0.0	ok
AT5G57540	5	23302550	23304780	-	2230	0	0.0	ok
AT5G57550	5	23304096	23307004	-	2908	0	0.0	ok
AT5G57560	5	23306441	23309141	-	2700	0	0.0	ok
AT5G08715	5	23308681	23310282	+	1601	0	0.0	ok
AT5G57565	5	23309346	23312027	+	2681	0	0.0	ok
AT5G57569	5	23311856	23313399	+	1543	0	0.0	ok
AT5G57567	5	23311856	23313399	-	1543	0	0.0	ok
AT5G57570	5	23312921	23314670	-	1749	0	0.0	ok
AT5G57580	5	23314433	23318397	-	3964	0	0.0	ok
AT5G57590	5	23318178	23324641	-	6463	0	0.0	ok
AT5G57610	5	23322771	23334765	+	11994	0	0.0	ok
AT5G57620	5	23329547	23337830	+	8283	0	0.0	ok
AT5G57625	5	23336633	23340744	+	4111	0	0.0	ok
AT5G57630	5	23338856	23344125	-	5269	0	0.0	ok
AT5G08725	5	23343490	23344434	+	944	0	0.0	ok
AT5G57640	5	23344370	23345660	+	1290	0	0.0	ok
AT5G57650	5	23345622	23346673	-	1051	0	0.0	ok
AT5G57655	5	23346325	23353934	+	7609	0	0.0	ok
AT5G08735	5	23350066	23355335	-	5269	0	0.0	ok
AT5G57660	5	23354137	23359258	+	5121	0	0.0	ok
AT5G08745	5	23356990	23360398	-	3408	0	0.0	ok
AT5G08755	5	23356990	23360398	+	3408	0	0.0	ok
AT5G57670	5	23359819	23365803	-	5984	0	0.0	ok
AT5G57685	5	23363840	23367816	-	3976	0	0.0	ok
AT5G08765	5	23367064	23371673	-	4609	0	0.0	ok
AT5G57690	5	23368395	23374871	-	6476	0	0.0	ok
AT5G57700	5	23374677	23384253	+	9576	0	0.0	ok
AT5G57710	5	23377230	23389743	+	12513	0	0.0	ok
AT5G57720	5	23388466	23394003	-	5537	0	0.0	ok
AT5G57735	5	23391663	23394583	+	2920	0	0.0	ok
AT5G57740	5	23394501	23399666	-	5165	0	0.0	ok
AT5G57750	5	23397651	23400713	+	3062	0	0.0	ok
AT5G57760	5	23400301	23405187	+	4886	0	0.0	ok
AT5G57770	5	23400301	23405187	-	4886	0	0.0	ok
AT5G57780	5	23403151	23406977	-	3826	0	0.0	ok
AT5G08775	5	23406480	23408402	+	1922	0	0.0	ok
AT5G57785	5	23407689	23411885	-	4196	0	0.0	ok
AT5G57790	5	23409716	23420182	-	10466	0	0.0	ok
AT5G57800	5	23414812	23424266	+	9454	0	0.0	ok
AT5G57810	5	23424118	23426645	-	2527	0	0.0	ok
AT5G57815	5	23425648	23428340	+	2692	0	0.0	ok
AT5G08785	5	23427912	23428599	+	687	0	0.0	ok
AT5G57820	5	23428565	23431701	+	3136	0	0.0	ok
AT5G57830	5	23428565	23431701	-	3136	0	0.0	ok
AT5G08800	5	23431199	23432788	-	1589	0	0.0	ok
AT5G57840	5	23431778	23435289	-	3511	0	0.0	ok
AT5G57850	5	23435267	23437530	-	2263	0	0.0	ok
AT5G57860	5	23437348	23439496	+	2148	0	0.0	ok
AT5G57870	5	23439404	23443960	+	4556	0	0.0	ok
AT5G08805	5	23439404	23443960	+	4556	0	0.0	ok
AT5G57880	5	23443816	23447338	+	3522	0	0.0	ok
AT5G57885	5	23443816	23447338	+	3522	0	0.0	ok
AT5G57887	5	23443816	23447338	+	3522	0	0.0	ok
AT5G57890	5	23447250	23449692	-	2442	0	0.0	ok
AT5G08810	5	23447250	23449692	-	2442	0	0.0	ok
AT5G57900	5	23449680	23451064	-	1384	0	0.0	ok
AT5G57910	5	23450934	23453054	-	2120	0	0.0	ok
AT5G57920	5	23452964	23454590	+	1626	0	0.0	ok
AT5G57930	5	23454398	23456563	+	2165	0	0.0	ok
AT5G57940	5	23456527	23460671	+	4144	0	0.0	ok
AT5G57950	5	23460622	23462702	+	2080	0	0.0	ok
AT5G57960	5	23462389	23466683	-	4294	0	0.0	ok
AT5G57970	5	23466679	23469922	+	3243	0	0.0	ok
AT5G57980	5	23466679	23469922	-	3243	0	0.0	ok
AT5G57990	5	23469857	23475473	-	5616	0	0.0	ok
AT5G08815	5	23474173	23476729	+	2556	0	0.0	ok
AT5G58000	5	23475717	23479779	+	4062	0	0.0	ok
AT5G58003	5	23479599	23482177	+	2578	0	0.0	ok
AT5G58005	5	23482137	23483364	+	1227	0	0.0	ok
AT5G58010	5	23483278	23485494	-	2216	0	0.0	ok
AT5G58020	5	23485015	23488743	+	3728	0	0.0	ok
AT5G58030	5	23485015	23488743	-	3728	0	0.0	ok
AT5G58040	5	23488621	23498137	+	9516	0	0.0	ok
AT5G58050	5	23488621	23498137	-	9516	0	0.0	ok
AT5G58060	5	23497602	23501603	+	4001	0	0.0	ok
AT5G58070	5	23497602	23501603	-	4001	0	0.0	ok
AT5G58080	5	23501417	23505219	-	3802	0	0.0	ok
AT5G58090	5	23504170	23515148	-	10978	0	0.0	ok
AT5G58100	5	23504170	23515148	+	10978	0	0.0	ok
AT5G58110	5	23515075	23517254	+	2179	0	0.0	ok
AT5G58120	5	23516752	23523823	+	7071	0	0.0	ok
AT5G58130	5	23516752	23523823	-	7071	0	0.0	ok
AT5G08820	5	23516752	23523823	+	7071	0	0.0	ok
AT5G58140	5	23523819	23533373	+	9554	0	0.0	ok
AT5G58150	5	23523819	23533373	-	9554	0	0.0	ok
AT5G58160	5	23533112	23540047	+	6935	0	0.0	ok
AT5G58170	5	23539742	23543650	-	3908	0	0.0	ok
AT5G58180	5	23543346	23546327	+	2981	0	0.0	ok
AT5G58190	5	23545761	23552092	+	6331	0	0.0	ok
AT5G58200	5	23545761	23552092	+	6331	0	0.0	ok
AT5G58210	5	23552053	23556010	+	3957	0	0.0	ok
AT5G58220	5	23552053	23556010	-	3957	0	0.0	ok
AT5G58230	5	23556002	23559472	+	3470	0	0.0	ok
AT5G58240	5	23556002	23559472	-	3470	0	0.0	ok
AT5G58250	5	23559354	23567298	+	7944	0	0.0	ok
AT5G58260	5	23559354	23567298	-	7944	0	0.0	ok
AT5G58270	5	23559354	23567298	+	7944	0	0.0	ok
AT5G58280	5	23567245	23569050	+	1805	0	0.0	ok
AT5G58290	5	23568860	23577126	+	8266	0	0.0	ok
AT5G58300	5	23568860	23577126	+	8266	0	0.0	ok
AT5G58310	5	23568860	23577126	-	8266	0	0.0	ok
AT5G08825	5	23568860	23577126	+	8266	0	0.0	ok
AT5G58320	5	23576085	23582493	+	6408	0	0.0	ok
AT5G08830	5	23576085	23582493	-	6408	0	0.0	ok
AT5G58330	5	23576085	23582493	-	6408	0	0.0	ok
AT5G58340	5	23582396	23589548	+	7152	0	0.0	ok
AT5G58350	5	23582396	23589548	+	7152	0	0.0	ok
AT5G58360	5	23587802	23593057	-	5255	0	0.0	ok
AT5G58370	5	23591198	23596240	+	5042	0	0.0	ok
AT5G58375	5	23596239	23599468	+	3229	0	0.0	ok
AT5G58380	5	23596239	23599468	-	3229	0	0.0	ok
AT5G58390	5	23599354	23605187	-	5833	0	0.0	ok
AT5G58400	5	23601405	23609374	-	7969	0	0.0	ok
AT5G58410	5	23607046	23618022	+	10976	0	0.0	ok
AT5G58412	5	23617600	23619457	+	1857	0	0.0	ok
AT5G58420	5	23618720	23621150	+	2430	0	0.0	ok
AT5G58430	5	23621095	23623792	-	2697	0	0.0	ok
AT5G58440	5	23623544	23632226	-	8682	0	0.0	ok
AT5G58450	5	23623544	23632226	+	8682	0	0.0	ok
AT5G58460	5	23632224	23636945	-	4721	0	0.0	ok
AT5G58465	5	23635038	23637413	+	2375	0	0.0	ok
AT5G58470	5	23637067	23643007	-	5940	0	0.0	ok
AT5G58480	5	23637067	23643007	-	5940	0	0.0	ok
AT5G58490	5	23642854	23644709	+	1855	0	0.0	ok
AT5G58495	5	23644680	23645060	+	380	0	0.0	ok
AT5G58500	5	23644793	23648092	-	3299	0	0.0	ok
AT5G58510	5	23646348	23655138	-	8790	0	0.0	ok
AT5G58520	5	23654623	23660081	+	5458	0	0.0	ok
AT5G58530	5	23658257	23663073	+	4816	0	0.0	ok
AT5G08835	5	23661473	23670265	-	8792	0	0.0	ok
AT5G58540	5	23661473	23670265	+	8792	0	0.0	ok
AT5G58550	5	23661473	23670265	-	8792	0	0.0	ok
AT5G58560	5	23668887	23673531	+	4644	0	0.0	ok
AT5G58570	5	23668887	23673531	-	4644	0	0.0	ok
AT5G08840	5	23668887	23673531	+	4644	0	0.0	ok
AT5G58575	5	23673483	23676453	+	2970	0	0.0	ok
AT5G58580	5	23675644	23679005	-	3361	0	0.0	ok
AT5G08845	5	23678003	23680061	+	2058	0	0.0	ok
AT5G58590	5	23679486	23682878	-	3392	0	0.0	ok
AT5G58595	5	23681936	23683018	-	1082	0	0.0	ok
AT5G08850	5	23682964	23683782	-	818	0	0.0	ok
AT5G08855	5	23682964	23683782	+	818	0	0.0	ok
AT5G08860	5	23682964	23683782	-	818	0	0.0	ok
AT5G08865	5	23682964	23683782	-	818	0	0.0	ok
AT5G58600	5	23683568	23686077	-	2509	0	0.0	ok
AT5G58610	5	23685832	23693257	-	7425	0	0.0	ok
AT5G58620	5	23691395	23697839	+	6444	0	0.0	ok
AT5G08870	5	23691395	23697839	-	6444	0	0.0	ok
AT5G58630	5	23691395	23697839	-	6444	0	0.0	ok
AT5G58640	5	23697453	23701390	+	3937	0	0.0	ok
AT5G08875	5	23697453	23701390	-	3937	0	0.0	ok
AT5G58650	5	23697453	23701390	-	3937	0	0.0	ok
AT5G58660	5	23700227	23704229	+	4002	0	0.0	ok
AT5G58670	5	23704123	23708110	-	3987	0	0.0	ok
AT5G58680	5	23707004	23709527	-	2523	0	0.0	ok
AT5G58690	5	23709528	23712825	-	3297	0	0.0	ok
AT5G58700	5	23712559	23717773	-	5214	0	0.0	ok
AT5G58710	5	23716392	23723402	+	7010	0	0.0	ok
AT5G58720	5	23716392	23723402	-	7010	0	0.0	ok
AT5G58730	5	23723176	23725673	-	2497	0	0.0	ok
AT5G58740	5	23725586	23728586	-	3000	0	0.0	ok
AT5G58750	5	23727629	23730448	+	2819	0	0.0	ok
AT5G58760	5	23730143	23734271	-	4128	0	0.0	ok
AT5G58770	5	23733708	23738097	+	4389	0	0.0	ok
AT5G58780	5	23733708	23738097	-	4389	0	0.0	ok
AT5G58782	5	23737336	23739816	-	2480	0	0.0	ok
AT5G58784	5	23739588	23742361	-	2773	0	0.0	ok
AT5G58787	5	23741389	23744728	+	3339	0	0.0	ok
AT5G58790	5	23744647	23751954	+	7307	0	0.0	ok
AT5G58800	5	23744647	23751954	-	7307	0	0.0	ok
AT5G58820	5	23747275	23755773	+	8498	0	0.0	ok
AT5G58830	5	23754959	23759001	+	4042	0	0.0	ok
AT5G58840	5	23758685	23763943	+	5258	0	0.0	ok
AT5G58850	5	23762439	23765789	+	3350	0	0.0	ok
AT5G58860	5	23765557	23769784	-	4227	0	0.0	ok
AT5G58870	5	23768112	23775889	-	7777	0	0.0	ok
AT5G58880	5	23773974	23780830	+	6856	0	0.0	ok
AT5G58890	5	23779856	23783100	+	3244	0	0.0	ok
AT5G58900	5	23781717	23789361	-	7644	0	0.0	ok
AT5G58910	5	23785513	23793127	-	7614	0	0.0	ok
AT5G58920	5	23792383	23794284	+	1901	0	0.0	ok
AT5G58930	5	23794246	23797444	-	3198	0	0.0	ok
AT5G58940	5	23796462	23805715	+	9253	0	0.0	ok
AT5G58950	5	23796462	23805715	-	9253	0	0.0	ok
AT5G58960	5	23803685	23811447	+	7762	0	0.0	ok
AT5G08880	5	23803685	23811447	-	7762	0	0.0	ok
AT5G58970	5	23803685	23811447	-	7762	0	0.0	ok
AT5G08885	5	23803685	23811447	+	7762	0	0.0	ok
AT5G58980	5	23811293	23814761	-	3468	0	0.0	ok
AT5G58990	5	23814684	23818182	+	3498	0	0.0	ok
AT5G59000	5	23816191	23826742	+	10551	0	0.0	ok
AT5G59010	5	23816191	23826742	-	10551	0	0.0	ok
AT5G08890	5	23816191	23826742	+	10551	0	0.0	ok
AT5G59020	5	23823513	23833491	-	9978	0	0.0	ok
AT5G59030	5	23830521	23836623	-	6102	0	0.0	ok
AT5G59040	5	23834746	23839106	+	4360	0	0.0	ok
AT5G59050	5	23837351	23844204	-	6853	0	0.0	ok
AT5G59055	5	23842959	23844299	+	1340	0	0.0	ok
AT5G59060	5	23844278	23844975	-	697	0	0.0	ok
AT5G59080	5	23844782	23851677	-	6895	0	0.0	ok
AT5G59070	5	23844782	23851677	+	6895	0	0.0	ok
AT5G59090	5	23849152	23858871	-	9719	0	0.0	ok
AT5G59100	5	23855500	23862457	-	6957	0	0.0	ok
AT5G59105	5	23862130	23863528	-	1398	0	0.0	ok
AT5G59110	5	23863054	23864670	-	1616	0	0.0	ok
AT5G59120	5	23864049	23869978	-	5929	0	0.0	ok
AT5G59130	5	23868084	23874309	-	6225	0	0.0	ok
AT5G59140	5	23873850	23876484	-	2634	0	0.0	ok
AT5G59150	5	23875714	23879234	+	3520	0	0.0	ok
AT5G59160	5	23878490	23881986	+	3496	0	0.0	ok
AT5G59170	5	23881841	23883354	+	1513	0	0.0	ok
AT5G59180	5	23883123	23885853	+	2730	0	0.0	ok
AT5G59190	5	23885306	23888791	+	3485	0	0.0	ok
AT5G59200	5	23888674	23890544	-	1870	0	0.0	ok
AT5G59210	5	23890432	23894402	-	3970	0	0.0	ok
AT5G59220	5	23893770	23901042	-	7272	0	0.0	ok
AT5G08895	5	23896940	23901518	+	4578	0	0.0	ok
AT5G59230	5	23901412	23903870	+	2458	0	0.0	ok
AT5G59240	5	23901412	23903870	-	2458	0	0.0	ok
AT5G59250	5	23903768	23907784	+	4016	0	0.0	ok
AT5G59260	5	23907112	23910763	-	3651	0	0.0	ok
AT5G08900	5	23907112	23910763	+	3651	0	0.0	ok
AT5G08905	5	23910200	23914067	-	3867	0	0.0	ok
AT5G59270	5	23910200	23914067	-	3867	0	0.0	ok
AT5G59280	5	23913375	23915438	-	2063	0	0.0	ok
AT5G59290	5	23915140	23919866	-	4726	0	0.0	ok
AT5G59300	5	23918268	23923182	-	4914	0	0.0	ok
AT5G59305	5	23921194	23924988	+	3794	0	0.0	ok
AT5G59310	5	23923930	23928952	-	5022	0	0.0	ok
AT5G59320	5	23925958	23931312	+	5354	0	0.0	ok
AT5G59330	5	23929817	23933336	+	3519	0	0.0	ok
AT5G59340	5	23932072	23938204	-	6132	0	0.0	ok
AT5G08910	5	23935051	23940743	-	5692	0	0.0	ok
AT5G59350	5	23938485	23944840	+	6355	0	0.0	ok
AT5G08915	5	23943626	23945330	+	1704	0	0.0	ok
AT5G59360	5	23945050	23949659	-	4609	0	0.0	ok
AT5G59370	5	23946431	23952130	+	5699	0	0.0	ok
AT5G59380	5	23951838	23953940	+	2102	0	0.0	ok
AT5G59385	5	23953708	23954324	+	616	0	0.0	ok
AT5G59390	5	23954014	23957428	+	3414	0	0.0	ok
AT5G59395	5	23957343	23957735	+	392	0	0.0	ok
AT5G59400	5	23957502	23961565	+	4063	0	0.0	ok
AT5G59410	5	23957502	23961565	-	4063	0	0.0	ok
AT5G59420	5	23960989	23967215	+	6226	0	0.0	ok
AT5G59430	5	23964875	23971061	+	6186	0	0.0	ok
AT5G59440	5	23970997	23974456	+	3459	0	0.0	ok
AT5G59450	5	23972965	23978548	+	5583	0	0.0	ok
AT5G08920	5	23972965	23978548	-	5583	0	0.0	ok
AT5G59460	5	23972965	23978548	-	5583	0	0.0	ok
AT5G59470	5	23978400	23982619	+	4219	0	0.0	ok
AT5G59480	5	23978400	23982619	-	4219	0	0.0	ok
AT5G59490	5	23982209	23985510	-	3301	0	0.0	ok
AT5G59500	5	23984657	23988470	+	3813	0	0.0	ok
AT5G59505	5	23987383	23989753	+	2370	0	0.0	ok
AT5G59510	5	23988597	23991211	+	2614	0	0.0	ok
AT5G59520	5	23990825	23994168	-	3343	0	0.0	ok
AT5G59530	5	23992909	23998162	-	5253	0	0.0	ok
AT5G59540	5	23992909	23998162	-	5253	0	0.0	ok
AT5G59550	5	23997822	24000474	-	2652	0	0.0	ok
AT5G59560	5	24000167	24002237	-	2070	0	0.0	ok
AT5G08925	5	24001958	24003886	-	1928	0	0.0	ok
AT5G59570	5	24002314	24008863	+	6549	0	0.0	ok
AT5G59580	5	24002314	24008863	-	6549	0	0.0	ok
AT5G59590	5	24007908	24010898	-	2990	0	0.0	ok
AT5G59610	5	24010689	24015392	+	4703	0	0.0	ok
AT5G59600	5	24010689	24015392	-	4703	0	0.0	ok
AT5G59613	5	24015130	24017509	-	2379	0	0.0	ok
AT5G59616	5	24016611	24028077	+	11466	0	0.0	ok
AT5G59650	5	24021345	24035648	+	14303	0	0.0	ok
AT5G59660	5	24035400	24041129	+	5729	0	0.0	ok
AT5G59662	5	24035400	24041129	-	5729	0	0.0	ok
AT5G59670	5	24040531	24046510	+	5979	0	0.0	ok
AT5G59680	5	24045667	24051472	+	5805	0	0.0	ok
AT5G59690	5	24051113	24052381	+	1268	0	0.0	ok
AT5G59700	5	24052219	24057376	-	5157	0	0.0	ok
AT5G59710	5	24055661	24062321	+	6660	0	0.0	ok
AT5G59720	5	24062083	24063873	+	1790	0	0.0	ok
AT5G59730	5	24063301	24070047	-	6746	0	0.0	ok
AT5G59732	5	24063301	24070047	+	6746	0	0.0	ok
AT5G59740	5	24066216	24073193	-	6977	0	0.0	ok
AT5G59750	5	24073087	24079295	+	6208	0	0.0	ok
AT5G59760	5	24073087	24079295	-	6208	0	0.0	ok
AT5G59770	5	24076551	24081866	-	5315	0	0.0	ok
AT5G59780	5	24081217	24086512	-	5295	0	0.0	ok
AT5G08930	5	24083563	24090643	-	7080	0	0.0	ok
AT5G59790	5	24086798	24094357	+	7559	0	0.0	ok
AT5G59800	5	24093169	24096805	-	3636	0	0.0	ok
AT5G59810	5	24096533	24102812	-	6279	0	0.0	ok
AT5G59820	5	24100594	24105039	+	4445	0	0.0	ok
AT5G59830	5	24103795	24109950	+	6155	0	0.0	ok
AT5G59840	5	24103795	24109950	-	6155	0	0.0	ok
AT5G08935	5	24109525	24111302	+	1777	0	0.0	ok
AT5G59845	5	24110254	24112154	+	1900	0	0.0	ok
AT5G59850	5	24112101	24114597	-	2496	0	0.0	ok
AT5G59860	5	24112101	24114597	+	2496	0	0.0	ok
AT5G59865	5	24114450	24115352	-	902	0	0.0	ok
AT5G59870	5	24115350	24119262	-	3912	0	0.0	ok
AT5G08940	5	24116221	24120162	+	3941	0	0.0	ok
AT5G59880	5	24119504	24122346	+	2842	0	0.0	ok
AT5G59890	5	24121950	24126875	+	4925	0	0.0	ok
AT5G59895	5	24121950	24126875	-	4925	0	0.0	ok
AT5G59900	5	24121950	24126875	-	4925	0	0.0	ok
AT5G59910	5	24126718	24128489	+	1771	0	0.0	ok
AT5G59920	5	24128163	24132074	+	3911	0	0.0	ok
AT5G08945	5	24131082	24134223	-	3141	0	0.0	ok
AT5G59930	5	24132392	24137223	+	4831	0	0.0	ok
AT5G59940	5	24136666	24139937	+	3271	0	0.0	ok
AT5G59950	5	24139484	24141973	+	2489	0	0.0	ok
AT5G59945	5	24139484	24141973	-	2489	0	0.0	ok
AT5G59960	5	24141938	24145829	-	3891	0	0.0	ok
AT5G59970	5	24145409	24147097	-	1688	0	0.0	ok
AT5G59980	5	24146730	24150932	+	4202	0	0.0	ok
AT5G59990	5	24149943	24159292	-	9349	0	0.0	ok
AT5G60000	5	24153202	24160268	-	7066	0	0.0	ok
AT5G60010	5	24159781	24167139	+	7358	0	0.0	ok
AT5G60022	5	24165053	24171886	-	6833	0	0.0	ok
AT5G60020	5	24165053	24171886	+	6833	0	0.0	ok
AT5G60030	5	24170463	24173257	-	2794	0	0.0	ok
AT5G60040	5	24173047	24188481	+	15434	0	0.0	ok
AT5G60050	5	24173047	24188481	-	15434	0	0.0	ok
AT5G08950	5	24173047	24188481	+	15434	0	0.0	ok
AT5G60060	5	24185630	24190262	-	4632	0	0.0	ok
AT5G60070	5	24189766	24193179	-	3413	0	0.0	ok
AT5G60080	5	24192895	24195937	-	3042	0	0.0	ok
AT5G60090	5	24194910	24197969	-	3059	0	0.0	ok
AT5G60100	5	24197866	24201952	-	4086	0	0.0	ok
AT5G60110	5	24201416	24207687	+	6271	0	0.0	ok
AT5G60120	5	24202938	24211787	+	8849	0	0.0	ok
AT5G60130	5	24211744	24213863	-	2119	0	0.0	ok
AT5G60140	5	24213387	24215945	-	2558	0	0.0	ok
AT5G60142	5	24215517	24217980	-	2463	0	0.0	ok
AT5G60150	5	24217750	24223645	+	5895	0	0.0	ok
AT5G60160	5	24223533	24227413	-	3880	0	0.0	ok
AT5G60170	5	24226915	24232873	+	5958	0	0.0	ok
AT5G60180	5	24232874	24234429	-	1555	0	0.0	ok
AT5G60190	5	24234136	24240808	+	6672	0	0.0	ok
AT5G60200	5	24236243	24243007	+	6764	0	0.0	ok
AT5G60210	5	24242524	24248918	-	6394	0	0.0	ok
AT5G60215	5	24242524	24248918	+	6394	0	0.0	ok
AT5G60220	5	24247957	24252136	+	4179	0	0.0	ok
AT5G60230	5	24247957	24252136	-	4179	0	0.0	ok
AT5G60240	5	24247957	24252136	+	4179	0	0.0	ok
AT5G60250	5	24251629	24256373	+	4744	0	0.0	ok
AT5G60260	5	24251629	24256373	-	4744	0	0.0	ok
AT5G60265	5	24256286	24257721	+	1435	0	0.0	ok
AT5G60270	5	24257700	24260223	+	2523	0	0.0	ok
AT5G60280	5	24260044	24262578	+	2534	0	0.0	ok
AT5G60285	5	24262537	24262862	+	325	0	0.0	ok
AT5G60290	5	24262661	24264486	+	1825	0	0.0	ok
AT5G60300	5	24263844	24270806	+	6962	0	0.0	ok
AT5G60310	5	24263844	24270806	+	6962	0	0.0	ok
AT5G60320	5	24270270	24272993	+	2723	0	0.0	ok
AT5G60335	5	24272836	24274874	-	2038	0	0.0	ok
AT5G60340	5	24274861	24277728	-	2867	0	0.0	ok
AT5G60350	5	24276123	24279658	+	3535	0	0.0	ok
AT5G60360	5	24279148	24282664	+	3516	0	0.0	ok
AT5G60370	5	24282483	24285918	+	3435	0	0.0	ok
AT5G60380	5	24285062	24288594	+	3532	0	0.0	ok
AT5G60390	5	24287809	24293091	+	5282	0	0.0	ok
AT5G60400	5	24287809	24293091	-	5282	0	0.0	ok
AT5G60408	5	24292337	24294702	+	2365	0	0.0	ok
AT5G60410	5	24293299	24301547	+	8248	0	0.0	ok
AT5G60430	5	24301158	24305379	+	4221	0	0.0	ok
AT5G60440	5	24303370	24308253	+	4883	0	0.0	ok
AT5G60450	5	24307717	24316831	-	9114	0	0.0	ok
AT5G60460	5	24312785	24320409	-	7624	0	0.0	ok
AT5G60470	5	24318242	24323369	+	5127	0	0.0	ok
AT5G60480	5	24322940	24325455	+	2515	0	0.0	ok
AT5G60490	5	24324336	24328755	-	4419	0	0.0	ok
AT5G60500	5	24326828	24330336	+	3508	0	0.0	ok
AT5G60510	5	24329786	24333905	+	4119	0	0.0	ok
AT5G60520	5	24329786	24333905	-	4119	0	0.0	ok
AT5G60530	5	24333145	24336621	-	3476	0	0.0	ok
AT5G60540	5	24335859	24339227	-	3368	0	0.0	ok
AT5G60550	5	24338803	24343167	+	4364	0	0.0	ok
AT5G60553	5	24342591	24345947	+	3356	0	0.0	ok
AT5G60560	5	24343559	24347779	+	4220	0	0.0	ok
AT5G08955	5	24347173	24353560	-	6387	0	0.0	ok
AT5G60570	5	24347173	24353560	+	6387	0	0.0	ok
AT5G60580	5	24350165	24357019	+	6854	0	0.0	ok
AT5G60590	5	24356975	24358883	+	1908	0	0.0	ok
AT5G60600	5	24358770	24363589	+	4819	0	0.0	ok
AT5G60610	5	24363486	24367140	+	3654	0	0.0	ok
AT5G60615	5	24363486	24367140	-	3654	0	0.0	ok
AT5G60620	5	24366377	24370825	+	4448	0	0.0	ok
AT5G60630	5	24366377	24370825	-	4448	0	0.0	ok
AT5G08960	5	24366377	24370825	+	4448	0	0.0	ok
AT5G60640	5	24370405	24374177	-	3772	0	0.0	ok
AT5G60650	5	24374099	24375366	-	1267	0	0.0	ok
AT5G60660	5	24374799	24379770	-	4971	0	0.0	ok
AT5G08965	5	24377207	24380502	+	3295	0	0.0	ok
AT5G60670	5	24380252	24386008	-	5756	0	0.0	ok
AT5G60680	5	24381600	24396979	+	15379	0	0.0	ok
AT5G60690	5	24387305	24410579	+	23274	0	0.0	ok
AT5G60700	5	24387305	24410579	-	23274	0	0.0	ok
AT5G60710	5	24405601	24417169	-	11568	0	0.0	ok
AT5G08970	5	24415146	24418193	+	3047	0	0.0	ok
AT5G60720	5	24417706	24422684	-	4978	0	0.0	ok
AT5G60730	5	24422275	24430828	+	8553	0	0.0	ok
AT5G60740	5	24422275	24430828	-	8553	0	0.0	ok
AT5G60750	5	24430414	24438076	+	7662	0	0.0	ok
AT5G60760	5	24433395	24444363	+	10968	0	0.0	ok
AT5G60770	5	24442288	24450743	+	8455	0	0.0	ok
AT5G60780	5	24447128	24453256	+	6128	0	0.0	ok
AT5G60790	5	24452965	24460717	-	7752	0	0.0	ok
AT5G60800	5	24456116	24465058	-	8942	0	0.0	ok
AT5G60805	5	24462596	24466507	-	3911	0	0.0	ok
AT5G60810	5	24465488	24469559	-	4071	0	0.0	ok
AT5G60820	5	24467216	24472637	+	5421	0	0.0	ok
AT5G60830	5	24471209	24480289	+	9080	0	0.0	ok
AT5G60840	5	24471209	24480289	-	9080	0	0.0	ok
AT5G60850	5	24474525	24482213	+	7688	0	0.0	ok
AT5G08975	5	24482164	24484496	-	2332	0	0.0	ok
AT5G60860	5	24482822	24488287	+	5465	0	0.0	ok
AT5G08980	5	24482822	24488287	-	5465	0	0.0	ok
AT5G60870	5	24482822	24488287	-	5465	0	0.0	ok
AT5G60880	5	24487907	24494289	-	6382	0	0.0	ok
AT5G60890	5	24489837	24498367	+	8530	0	0.0	ok
AT5G60900	5	24496372	24502432	-	6060	0	0.0	ok
AT5G60910	5	24501771	24511150	-	9379	0	0.0	ok
AT5G60920	5	24506270	24515279	-	9009	0	0.0	ok
AT5G60930	5	24514339	24522951	-	8612	0	0.0	ok
AT5G60940	5	24522744	24526243	+	3499	0	0.0	ok
AT5G60945	5	24526114	24526845	+	731	0	0.0	ok
AT5G60950	5	24526637	24530174	-	3537	0	0.0	ok
AT5G60960	5	24526637	24530174	-	3537	0	0.0	ok
AT5G60963	5	24530033	24530570	+	537	0	0.0	ok
AT5G60964	5	24530249	24531665	+	1416	0	0.0	ok
AT5G60966	5	24530925	24535335	+	4410	0	0.0	ok
AT5G60970	5	24531739	24541979	-	10240	0	0.0	ok
AT5G08985	5	24537245	24543134	+	5889	0	0.0	ok
AT5G60980	5	24542225	24549477	+	7252	0	0.0	ok
AT5G60990	5	24542225	24549477	-	7252	0	0.0	ok
AT5G61000	5	24549340	24553742	-	4402	0	0.0	ok
AT5G61010	5	24552856	24560307	+	7451	0	0.0	ok
AT5G61020	5	24552856	24560307	-	7451	0	0.0	ok
AT5G61030	5	24559937	24565480	+	5543	0	0.0	ok
AT5G61040	5	24559937	24565480	-	5543	0	0.0	ok
AT5G61050	5	24564980	24566781	-	1801	0	0.0	ok
AT5G61060	5	24566616	24571093	-	4477	0	0.0	ok
AT5G61070	5	24571073	24574650	-	3577	0	0.0	ok
AT5G61090	5	24574388	24579088	-	4700	0	0.0	ok
AT5G61100	5	24578201	24581076	-	2875	0	0.0	ok
AT5G61110	5	24580482	24582223	-	1741	0	0.0	ok
AT5G61120	5	24582131	24587171	-	5040	0	0.0	ok
AT5G61130	5	24585819	24589904	-	4085	0	0.0	ok
AT5G61140	5	24589581	24603632	+	14051	0	0.0	ok
AT5G61150	5	24603523	24608603	-	5080	0	0.0	ok
AT5G61160	5	24607726	24611030	+	3304	0	0.0	ok
AT5G61170	5	24610330	24612865	+	2535	0	0.0	ok
AT5G61180	5	24612565	24615251	+	2686	0	0.0	ok
AT5G61190	5	24614472	24620142	+	5670	0	0.0	ok
AT5G61200	5	24620054	24623246	+	3192	0	0.0	ok
AT5G61210	5	24622667	24627185	+	4518	0	0.0	ok
AT5G08990	5	24622667	24627185	-	4518	0	0.0	ok
AT5G61220	5	24622667	24627185	-	4518	0	0.0	ok
AT5G61230	5	24626966	24629254	+	2288	0	0.0	ok
AT5G61240	5	24628969	24636294	+	7325	0	0.0	ok
AT5G61250	5	24628969	24636294	-	7325	0	0.0	ok
AT5G61260	5	24635313	24643554	+	8241	0	0.0	ok
AT5G61270	5	24635313	24643554	-	8241	0	0.0	ok
AT5G61280	5	24640766	24648526	-	7760	0	0.0	ok
AT5G61290	5	24644991	24655096	+	10105	0	0.0	ok
AT5G61300	5	24644991	24655096	-	10105	0	0.0	ok
AT5G61310	5	24644991	24655096	-	10105	0	0.0	ok
AT5G61320	5	24654941	24657095	-	2154	0	0.0	ok
AT5G61330	5	24656639	24661677	-	5038	0	0.0	ok
AT5G61340	5	24661242	24667280	-	6038	0	0.0	ok
AT5G61345	5	24663218	24667871	+	4653	0	0.0	ok
AT5G61350	5	24667354	24670790	+	3436	0	0.0	ok
AT5G61360	5	24670750	24674961	+	4211	0	0.0	ok
AT5G61370	5	24670750	24674961	-	4211	0	0.0	ok
AT5G61380	5	24673658	24678553	+	4895	0	0.0	ok
AT5G61390	5	24678551	24681548	-	2997	0	0.0	ok
AT5G61400	5	24681079	24683604	+	2525	0	0.0	ok
AT5G61410	5	24683515	24686608	-	3093	0	0.0	ok
AT5G61412	5	24686218	24689067	-	2849	0	0.0	ok
AT5G61420	5	24687367	24699412	-	12045	0	0.0	ok
AT5G08995	5	24691188	24701060	+	9872	0	0.0	ok
AT5G61430	5	24699618	24707443	-	7825	0	0.0	ok
AT5G61440	5	24702788	24709664	+	6876	0	0.0	ok
AT5G09000	5	24702788	24709664	-	6876	0	0.0	ok
AT5G09005	5	24702788	24709664	-	6876	0	0.0	ok
AT5G61445	5	24709397	24709860	+	463	0	0.0	ok
AT5G61450	5	24709739	24713262	-	3523	0	0.0	ok
AT5G61455	5	24713011	24722868	-	9857	0	0.0	ok
AT5G61460	5	24713011	24722868	-	9857	0	0.0	ok
AT5G61470	5	24721971	24724335	+	2364	0	0.0	ok
AT5G61480	5	24723984	24730633	-	6649	0	0.0	ok
AT5G09010	5	24728245	24732595	-	4350	0	0.0	ok
AT5G61490	5	24730830	24739024	+	8194	0	0.0	ok
AT5G61495	5	24730830	24739024	-	8194	0	0.0	ok
AT5G61500	5	24730830	24739024	-	8194	0	0.0	ok
AT5G61510	5	24730830	24739024	-	8194	0	0.0	ok
AT5G61520	5	24739003	24741974	-	2971	0	0.0	ok
AT5G61530	5	24741402	24744851	+	3449	0	0.0	ok
AT5G61540	5	24744824	24747854	+	3030	0	0.0	ok
AT5G09015	5	24747543	24752781	-	5238	0	0.0	ok
AT5G61550	5	24747543	24752781	+	5238	0	0.0	ok
AT5G61560	5	24751872	24758187	+	6315	0	0.0	ok
AT5G61570	5	24756769	24761039	+	4270	0	0.0	ok
AT5G61580	5	24760790	24764254	+	3464	0	0.0	ok
AT5G61590	5	24764169	24766342	-	2173	0	0.0	ok
AT5G61600	5	24765512	24768380	-	2868	0	0.0	ok
AT5G61605	5	24767733	24770044	-	2311	0	0.0	ok
AT5G61610	5	24769011	24772324	+	3313	0	0.0	ok
AT5G61620	5	24771402	24774978	+	3576	0	0.0	ok
AT5G61630	5	24771402	24774978	-	3576	0	0.0	ok
AT5G61640	5	24774579	24778189	+	3610	0	0.0	ok
AT5G61650	5	24776399	24782698	+	6299	0	0.0	ok
AT5G61660	5	24776399	24782698	-	6299	0	0.0	ok
AT5G09020	5	24779990	24783427	-	3437	0	0.0	ok
AT5G61670	5	24782800	24789235	+	6435	0	0.0	ok
AT5G61680	5	24782800	24789235	-	6435	0	0.0	ok
AT5G61690	5	24788061	24793777	-	5716	0	0.0	ok
AT5G61700	5	24793529	24799834	+	6305	0	0.0	ok
AT5G61710	5	24798746	24800998	+	2252	0	0.0	ok
AT5G09025	5	24800784	24801503	-	719	0	0.0	ok
AT5G61720	5	24801347	24803425	+	2078	0	0.0	ok
AT5G61730	5	24803396	24808404	-	5008	0	0.0	ok
AT5G61740	5	24807921	24812802	+	4881	0	0.0	ok
AT5G61750	5	24812740	24813658	-	918	0	0.0	ok
AT5G61760	5	24813437	24815539	-	2102	0	0.0	ok
AT5G61770	5	24815459	24821201	+	5742	0	0.0	ok
AT5G61780	5	24817729	24827061	+	9332	0	0.0	ok
AT5G61790	5	24826970	24829985	-	3015	0	0.0	ok
AT5G61800	5	24829901	24834298	-	4397	0	0.0	ok
AT5G61810	5	24829901	24834298	-	4397	0	0.0	ok
AT5G61820	5	24833985	24838978	-	4993	0	0.0	ok
AT5G61830	5	24833985	24838978	+	4993	0	0.0	ok
AT5G61835	5	24838971	24839175	+	204	0	0.0	ok
AT5G61840	5	24839065	24844246	-	5181	0	0.0	ok
AT5G61850	5	24842144	24847308	+	5164	0	0.0	ok
AT5G61865	5	24846990	24850209	+	3219	0	0.0	ok
AT5G61880	5	24850119	24852320	+	2201	0	0.0	ok
AT5G61890	5	24851804	24855619	-	3815	0	0.0	ok
AT5G61910	5	24853942	24864288	-	10346	0	0.0	ok
AT5G61900	5	24853942	24864288	-	10346	0	0.0	ok
AT5G61920	5	24864173	24873051	+	8878	0	0.0	ok
AT5G61930	5	24864173	24873051	-	8878	0	0.0	ok
AT5G61940	5	24864173	24873051	+	8878	0	0.0	ok
AT5G61950	5	24872955	24878505	+	5550	0	0.0	ok
AT5G61960	5	24878310	24888594	-	10284	0	0.0	ok
AT5G61970	5	24884853	24894051	+	9198	0	0.0	ok
AT5G61980	5	24893367	24905535	+	12168	0	0.0	ok
AT5G61990	5	24893367	24905535	-	12168	0	0.0	ok
AT5G09030	5	24893367	24905535	+	12168	0	0.0	ok
AT5G09035	5	24903132	24908263	-	5131	0	0.0	ok
AT5G61997	5	24905817	24908740	-	2923	0	0.0	ok
AT5G09040	5	24908385	24909438	-	1053	0	0.0	ok
AT5G09045	5	24909078	24910189	-	1111	0	0.0	ok
AT5G62000	5	24909721	24915805	+	6084	0	0.0	ok
AT5G62020	5	24915396	24918477	+	3081	0	0.0	ok
AT5G62030	5	24917644	24922800	+	5156	0	0.0	ok
AT5G62040	5	24920956	24927686	+	6730	0	0.0	ok
AT5G62050	5	24920956	24927686	-	6730	0	0.0	ok
AT5G62060	5	24927315	24929205	+	1890	0	0.0	ok
AT5G62065	5	24928699	24929857	+	1158	0	0.0	ok
AT5G62070	5	24929779	24933469	-	3690	0	0.0	ok
AT5G62080	5	24932687	24934960	-	2273	0	0.0	ok
AT5G62090	5	24934485	24940201	-	5716	0	0.0	ok
AT5G62100	5	24939240	24942167	+	2927	0	0.0	ok
AT5G62110	5	24942004	24946953	-	4949	0	0.0	ok
AT5G62120	5	24946088	24950262	-	4174	0	0.0	ok
AT5G62130	5	24948226	24954214	-	5988	0	0.0	ok
AT5G62140	5	24953363	24958123	-	4760	0	0.0	ok
AT5G62150	5	24955504	24960105	+	4601	0	0.0	ok
AT5G62160	5	24958814	24962483	+	3669	0	0.0	ok
AT5G62162	5	24961865	24964644	+	2779	0	0.0	ok
AT5G62165	5	24962599	24972884	+	10285	0	0.0	ok
AT5G62170	5	24968608	24978716	-	10108	0	0.0	ok
AT5G62180	5	24975709	24980266	-	4557	0	0.0	ok
AT5G62190	5	24980076	24984046	-	3970	0	0.0	ok
AT5G62200	5	24984045	24986292	-	2247	0	0.0	ok
AT5G62210	5	24985896	24988212	-	2316	0	0.0	ok
AT5G62220	5	24987812	24993774	-	5962	0	0.0	ok
AT5G09050	5	24990332	24996127	-	5795	0	0.0	ok
AT5G62230	5	24994012	25005432	+	11420	0	0.0	ok
AT5G62240	5	24994012	25005432	-	11420	0	0.0	ok
AT5G62250	5	25004784	25008841	+	4057	0	0.0	ok
AT5G62260	5	25008362	25011955	+	3593	0	0.0	ok
AT5G62270	5	25011667	25016858	+	5191	0	0.0	ok
AT5G62280	5	25014813	25019173	+	4360	0	0.0	ok
AT5G62290	5	25018266	25021198	+	2932	0	0.0	ok
AT5G62300	5	25021132	25023153	-	2021	0	0.0	ok
AT5G62310	5	25022565	25028714	+	6149	0	0.0	ok
AT5G62320	5	25028687	25031561	-	2874	0	0.0	ok
AT5G62330	5	25029934	25033469	+	3535	0	0.0	ok
AT5G62340	5	25032277	25035666	+	3389	0	0.0	ok
AT5G09055	5	25034405	25037189	-	2784	0	0.0	ok
AT5G62350	5	25036127	25040538	+	4411	0	0.0	ok
AT5G62360	5	25038425	25041817	+	3392	0	0.0	ok
AT5G62370	5	25041505	25046172	-	4667	0	0.0	ok
AT5G09060	5	25045048	25050150	+	5102	0	0.0	ok
AT5G62380	5	25046742	25054612	+	7870	0	0.0	ok
AT5G62390	5	25046742	25054612	-	7870	0	0.0	ok
AT5G62400	5	25054445	25056023	-	1578	0	0.0	ok
AT5G62410	5	25055665	25064791	+	9126	0	0.0	ok
AT5G62420	5	25062671	25069091	+	6420	0	0.0	ok
AT5G09065	5	25062671	25069091	+	6420	0	0.0	ok
AT5G09070	5	25062671	25069091	-	6420	0	0.0	ok
AT5G62430	5	25067029	25072115	-	5086	0	0.0	ok
AT5G62440	5	25071112	25074780	-	3668	0	0.0	ok
AT5G62460	5	25074070	25078989	+	4919	0	0.0	ok
AT5G62470	5	25077399	25083789	-	6390	0	0.0	ok
AT5G09080	5	25081142	25088525	+	7383	0	0.0	ok
AT5G62480	5	25083986	25090089	-	6103	0	0.0	ok
AT5G62490	5	25089627	25092639	+	3012	0	0.0	ok
AT5G62500	5	25091560	25095371	+	3811	0	0.0	ok
AT5G62510	5	25095311	25097942	-	2631	0	0.0	ok
AT5G62520	5	25096636	25103932	+	7296	0	0.0	ok
AT5G62530	5	25096636	25103932	-	7296	0	0.0	ok
AT5G62540	5	25103313	25109838	+	6525	0	0.0	ok
AT5G62550	5	25103313	25109838	-	6525	0	0.0	ok
AT5G62560	5	25108014	25113946	+	5932	0	0.0	ok
AT5G62570	5	25112002	25117412	+	5410	0	0.0	ok
AT5G62573	5	25112002	25117412	-	5410	0	0.0	ok
AT5G62575	5	25117315	25119509	+	2194	0	0.0	ok
AT5G62580	5	25118893	25122801	+	3908	0	0.0	ok
AT5G62600	5	25122579	25132839	-	10260	0	0.0	ok
AT5G62610	5	25132717	25136698	-	3981	0	0.0	ok
AT5G62620	5	25136066	25140725	+	4659	0	0.0	ok
AT5G62623	5	25140025	25142288	+	2263	0	0.0	ok
AT5G62627	5	25141352	25143516	+	2164	0	0.0	ok
AT5G62630	5	25142961	25149327	-	6366	0	0.0	ok
AT5G62640	5	25146588	25152623	-	6035	0	0.0	ok
AT5G62650	5	25152564	25156324	-	3760	0	0.0	ok
AT5G62660	5	25155984	25158094	-	2110	0	0.0	ok
AT5G09085	5	25157466	25159206	-	1740	0	0.0	ok
AT5G62670	5	25158547	25178060	+	19513	0	0.0	ok
AT5G62680	5	25158547	25178060	-	19513	0	0.0	ok
AT5G62690	5	25171295	25184256	+	12961	0	0.0	ok
AT5G62700	5	25183812	25187219	+	3407	0	0.0	ok
AT5G62710	5	25186778	25191400	+	4622	0	0.0	ok
AT5G62720	5	25190723	25197459	+	6736	0	0.0	ok
AT5G62730	5	25195072	25200836	+	5764	0	0.0	ok
AT5G62740	5	25200387	25203423	+	3036	0	0.0	ok
AT5G62750	5	25202840	25204470	-	1630	0	0.0	ok
AT5G62760	5	25204321	25210299	-	5978	0	0.0	ok
AT5G62770	5	25209584	25213384	+	3800	0	0.0	ok
AT5G62780	5	25211666	25218632	+	6966	0	0.0	ok
AT5G62790	5	25211666	25218632	-	6966	0	0.0	ok
AT5G62800	5	25217470	25220145	+	2675	0	0.0	ok
AT5G62810	5	25219968	25226166	+	6198	0	0.0	ok
AT5G62820	5	25219968	25226166	-	6198	0	0.0	ok
AT5G62830	5	25225053	25228137	-	3084	0	0.0	ok
AT5G62840	5	25227132	25229936	-	2804	0	0.0	ok
AT5G62850	5	25229739	25232630	-	2891	0	0.0	ok
AT5G62848	5	25229739	25232630	-	2891	0	0.0	ok
AT5G62860	5	25231845	25233879	+	2034	0	0.0	ok
AT5G62865	5	25233542	25236943	+	3401	0	0.0	ok
AT5G62880	5	25234885	25239512	+	4627	0	0.0	ok
AT5G09090	5	25239263	25243146	-	3883	0	0.0	ok
AT5G62890	5	25240236	25248688	+	8452	0	0.0	ok
AT5G62900	5	25247378	25250254	+	2876	0	0.0	ok
AT5G62910	5	25250033	25254819	+	4786	0	0.0	ok
AT5G62920	5	25250033	25254819	-	4786	0	0.0	ok
AT5G62930	5	25254319	25256850	+	2531	0	0.0	ok
AT5G62940	5	25256620	25262160	-	5540	0	0.0	ok
AT5G62950	5	25258705	25266181	-	7476	0	0.0	ok
AT5G09095	5	25264054	25268948	+	4894	0	0.0	ok
AT5G62960	5	25266461	25272031	+	5570	0	0.0	ok
AT5G62970	5	25271824	25273907	+	2083	0	0.0	ok
AT5G09100	5	25273538	25274427	-	889	0	0.0	ok
AT5G09105	5	25274157	25276015	+	1858	0	0.0	ok
AT5G09110	5	25274157	25276015	-	1858	0	0.0	ok
AT5G62980	5	25274947	25277402	+	2455	0	0.0	ok
AT5G62990	5	25277294	25279880	+	2586	0	0.0	ok
AT5G62998	5	25279475	25280010	-	535	0	0.0	ok
AT5G63000	5	25279996	25281674	-	1678	0	0.0	ok
AT5G63010	5	25281653	25286175	+	4522	0	0.0	ok
AT5G63020	5	25281653	25286175	-	4522	0	0.0	ok
AT5G09120	5	25281653	25286175	+	4522	0	0.0	ok
AT5G63030	5	25286122	25288144	+	2022	0	0.0	ok
AT5G63040	5	25287695	25290911	+	3216	0	0.0	ok
AT5G09125	5	25290421	25292402	-	1981	0	0.0	ok
AT5G09130	5	25290421	25292402	-	1981	0	0.0	ok
AT5G63050	5	25291913	25297418	+	5505	0	0.0	ok
AT5G09135	5	25291913	25297418	-	5505	0	0.0	ok
AT5G63060	5	25291913	25297418	-	5505	0	0.0	ok
AT5G09140	5	25291913	25297418	+	5505	0	0.0	ok
AT5G63063	5	25296927	25299176	+	2249	0	0.0	ok
AT5G63070	5	25298207	25299931	-	1724	0	0.0	ok
AT5G63080	5	25299674	25302812	-	3138	0	0.0	ok
AT5G63085	5	25302477	25303489	+	1012	0	0.0	ok
AT5G09145	5	25303356	25304748	+	1392	0	0.0	ok
AT5G63087	5	25303729	25308514	+	4785	0	0.0	ok
AT5G63090	5	25305372	25314102	-	8730	0	0.0	ok
AT5G63100	5	25311020	25318640	-	7620	0	0.0	ok
AT5G63110	5	25311020	25318640	-	7620	0	0.0	ok
AT5G63120	5	25318348	25322973	-	4625	0	0.0	ok
AT5G63130	5	25322285	25324752	+	2467	0	0.0	ok
AT5G63135	5	25324740	25328117	-	3377	0	0.0	ok
AT5G63140	5	25326480	25330034	+	3554	0	0.0	ok
AT5G63145	5	25329883	25330123	+	240	0	0.0	ok
AT5G63150	5	25330108	25333170	+	3062	0	0.0	ok
AT5G63160	5	25330908	25338697	-	7789	0	0.0	ok
AT5G63170	5	25335571	25340912	-	5341	0	0.0	ok
AT5G63180	5	25340097	25345540	-	5443	0	0.0	ok
AT5G63190	5	25343370	25348901	+	5531	0	0.0	ok
AT5G63195	5	25343370	25348901	-	5531	0	0.0	ok
AT5G63200	5	25348801	25356131	+	7330	0	0.0	ok
AT5G63220	5	25348801	25356131	-	7330	0	0.0	ok
AT5G63225	5	25355536	25357358	-	1822	0	0.0	ok
AT5G63230	5	25356768	25358966	-	2198	0	0.0	ok
AT5G63240	5	25357823	25360119	-	2296	0	0.0	ok
AT5G63250	5	25359566	25361711	-	2145	0	0.0	ok
AT5G63260	5	25360696	25365228	+	4532	0	0.0	ok
AT5G63270	5	25364883	25367029	-	2146	0	0.0	ok
AT5G63280	5	25366013	25371089	+	5076	0	0.0	ok
AT5G63290	5	25366013	25371089	-	5076	0	0.0	ok
AT5G09150	5	25366013	25371089	+	5076	0	0.0	ok
AT5G63300	5	25370941	25373953	+	3012	0	0.0	ok
AT5G63310	5	25370941	25373953	-	3012	0	0.0	ok
AT5G63320	5	25373905	25379929	-	6024	0	0.0	ok
AT5G09155	5	25373905	25379929	+	6024	0	0.0	ok
AT5G63340	5	25373905	25379929	+	6024	0	0.0	ok
AT5G63350	5	25379675	25383808	-	4133	0	0.0	ok
AT5G63370	5	25381318	25387409	-	6091	0	0.0	ok
AT5G63375	5	25381318	25387409	+	6091	0	0.0	ok
AT5G63380	5	25387271	25390247	-	2976	0	0.0	ok
AT5G63390	5	25390228	25392918	-	2690	0	0.0	ok
AT5G63400	5	25392685	25394936	-	2251	0	0.0	ok
AT5G63410	5	25394908	25400315	-	5407	0	0.0	ok
AT5G63420	5	25398283	25406250	+	7967	0	0.0	ok
AT5G63440	5	25406251	25408819	+	2568	0	0.0	ok
AT5G63450	5	25408457	25413284	-	4827	0	0.0	ok
AT5G63460	5	25410726	25415598	-	4872	0	0.0	ok
AT5G63470	5	25415593	25423368	-	7775	0	0.0	ok
AT5G63480	5	25415593	25423368	+	7775	0	0.0	ok
AT5G63490	5	25415593	25423368	-	7775	0	0.0	ok
AT5G09160	5	25415593	25423368	+	7775	0	0.0	ok
AT5G09165	5	25415593	25423368	+	7775	0	0.0	ok
AT5G63500	5	25422518	25423965	+	1447	0	0.0	ok
AT5G63510	5	25423881	25425948	+	2067	0	0.0	ok
AT5G63520	5	25425872	25432888	-	7016	0	0.0	ok
AT5G63530	5	25429256	25436915	+	7659	0	0.0	ok
AT5G09170	5	25435835	25440781	+	4946	0	0.0	ok
AT5G63540	5	25437297	25444573	-	7276	0	0.0	ok
AT5G63550	5	25444472	25449309	+	4837	0	0.0	ok
AT5G63560	5	25448256	25451798	+	3542	0	0.0	ok
AT5G63570	5	25451420	25454576	+	3156	0	0.0	ok
AT5G63580	5	25453846	25456908	+	3062	0	0.0	ok
AT5G63590	5	25456477	25459085	-	2608	0	0.0	ok
AT5G63595	5	25458640	25460589	-	1949	0	0.0	ok
AT5G63600	5	25460437	25463360	-	2923	0	0.0	ok
AT5G63610	5	25462569	25466126	-	3557	0	0.0	ok
AT5G63620	5	25465923	25470216	-	4293	0	0.0	ok
AT5G63625	5	25468551	25472443	-	3892	0	0.0	ok
AT5G63630	5	25471985	25477539	-	5554	0	0.0	ok
AT5G63640	5	25475928	25485484	+	9556	0	0.0	ok
AT5G63650	5	25475928	25485484	-	9556	0	0.0	ok
AT5G63660	5	25483800	25487925	+	4125	0	0.0	ok
AT5G63670	5	25486325	25490063	+	3738	0	0.0	ok
AT5G63680	5	25489601	25492770	+	3169	0	0.0	ok
AT5G63690	5	25492764	25493705	-	941	0	0.0	ok
AT5G63700	5	25493700	25499376	-	5676	0	0.0	ok
AT5G63710	5	25497765	25504796	+	7031	0	0.0	ok
AT5G63715	5	25503024	25506277	+	3253	0	0.0	ok
AT5G63720	5	25504920	25508098	+	3178	0	0.0	ok
AT5G63730	5	25508018	25510774	-	2756	0	0.0	ok
AT5G63740	5	25509707	25512992	-	3285	0	0.0	ok
AT5G63750	5	25511457	25515660	-	4203	0	0.0	ok
AT5G63760	5	25514942	25518402	-	3460	0	0.0	ok
AT5G63770	5	25517892	25523825	+	5933	0	0.0	ok
AT5G63780	5	25523622	25530053	+	6431	0	0.0	ok
AT5G63790	5	25523622	25530053	-	6431	0	0.0	ok
AT5G63800	5	25528282	25537072	+	8790	0	0.0	ok
AT5G63810	5	25535890	25541574	+	5684	0	0.0	ok
AT5G63820	5	25541530	25543329	+	1799	0	0.0	ok
AT5G63830	5	25542894	25544905	-	2011	0	0.0	ok
AT5G63840	5	25544899	25550935	+	6036	0	0.0	ok
AT5G63850	5	25549200	25554414	+	5214	0	0.0	ok
AT5G63860	5	25553657	25561068	-	7411	0	0.0	ok
AT5G63870	5	25559500	25563722	-	4222	0	0.0	ok
AT5G63880	5	25563317	25568642	+	5325	0	0.0	ok
AT5G63890	5	25563317	25568642	-	5325	0	0.0	ok
AT5G63900	5	25568207	25570791	+	2584	0	0.0	ok
AT5G63905	5	25570403	25571777	-	1374	0	0.0	ok
AT5G63910	5	25571700	25574417	-	2717	0	0.0	ok
AT5G63920	5	25574179	25581694	+	7515	0	0.0	ok
AT5G63930	5	25581434	25587996	+	6562	0	0.0	ok
AT5G63940	5	25586631	25591954	+	5323	0	0.0	ok
AT5G63950	5	25591483	25599512	-	8029	0	0.0	ok
AT5G63960	5	25598672	25610000	+	11328	0	0.0	ok
AT5G63970	5	25598672	25610000	-	11328	0	0.0	ok
AT5G63980	5	25609307	25613094	+	3787	0	0.0	ok
AT5G63990	5	25611803	25616390	+	4587	0	0.0	ok
AT5G09175	5	25615902	25620244	-	4342	0	0.0	ok
AT5G64000	5	25615902	25620244	+	4342	0	0.0	ok
AT5G64010	5	25615902	25620244	-	4342	0	0.0	ok
AT5G64020	5	25620224	25623950	-	3726	0	0.0	ok
AT5G64030	5	25622647	25629830	+	7183	0	0.0	ok
AT5G64040	5	25622647	25629830	-	7183	0	0.0	ok
AT5G64050	5	25629709	25633453	-	3744	0	0.0	ok
AT5G64060	5	25633210	25636880	-	3670	0	0.0	ok
AT5G64070	5	25635790	25645207	-	9417	0	0.0	ok
AT5G64080	5	25644479	25647911	-	3432	0	0.0	ok
AT5G64090	5	25646846	25650565	+	3719	0	0.0	ok
AT5G64100	5	25649769	25654072	-	4303	0	0.0	ok
AT5G64110	5	25652248	25659255	-	7007	0	0.0	ok
AT5G64120	5	25656068	25664288	-	8220	0	0.0	ok
AT5G64130	5	25661008	25667322	-	6314	0	0.0	ok
AT5G64140	5	25666394	25677070	-	10676	0	0.0	ok
AT5G64150	5	25666394	25677070	-	10676	0	0.0	ok
AT5G09185	5	25666394	25677070	+	10676	0	0.0	ok
AT5G64160	5	25666394	25677070	+	10676	0	0.0	ok
AT5G64170	5	25666394	25677070	-	10676	0	0.0	ok
AT5G64180	5	25676824	25679423	+	2599	0	0.0	ok
AT5G64190	5	25678703	25683768	+	5065	0	0.0	ok
AT5G64200	5	25678703	25683768	-	5065	0	0.0	ok
AT5G64210	5	25683642	25686191	-	2549	0	0.0	ok
AT5G64220	5	25685732	25692423	+	6691	0	0.0	ok
AT5G64230	5	25692340	25695618	+	3278	0	0.0	ok
AT5G64240	5	25694138	25703647	+	9509	0	0.0	ok
AT5G64250	5	25694138	25703647	-	9509	0	0.0	ok
AT5G64260	5	25699256	25706606	+	7350	0	0.0	ok
AT5G64270	5	25705340	25714176	+	8836	0	0.0	ok
AT5G64280	5	25705340	25714176	-	8836	0	0.0	ok
AT5G64290	5	25713575	25718006	-	4431	0	0.0	ok
AT5G64300	5	25716902	25721731	+	4829	0	0.0	ok
AT5G64310	5	25721167	25723047	+	1880	0	0.0	ok
AT5G64320	5	25722679	25727124	-	4445	0	0.0	ok
AT5G64330	5	25725535	25734588	+	9053	0	0.0	ok
AT5G64340	5	25725535	25734588	-	9053	0	0.0	ok
AT5G64350	5	25733314	25736169	-	2855	0	0.0	ok
AT5G64360	5	25736146	25739129	-	2983	0	0.0	ok
AT5G64370	5	25738677	25741236	+	2559	0	0.0	ok
AT5G64380	5	25741223	25743342	+	2119	0	0.0	ok
AT5G64390	5	25743199	25750843	+	7644	0	0.0	ok
AT5G64400	5	25743199	25750843	+	7644	0	0.0	ok
AT5G64395	5	25743199	25750843	-	7644	0	0.0	ok
AT5G64401	5	25743199	25750843	-	7644	0	0.0	ok
AT5G64410	5	25750831	25756270	-	5439	0	0.0	ok
AT5G64420	5	25755502	25762158	+	6656	0	0.0	ok
AT5G64430	5	25761517	25765710	-	4193	0	0.0	ok
AT5G64440	5	25764421	25771558	+	7137	0	0.0	ok
AT5G09190	5	25770619	25771947	-	1328	0	0.0	ok
AT5G64450	5	25771846	25772846	+	1000	0	0.0	ok
AT5G64460	5	25772762	25775973	-	3211	0	0.0	ok
AT5G64470	5	25775636	25778028	+	2392	0	0.0	ok
AT5G64480	5	25777964	25779223	+	1259	0	0.0	ok
AT5G64490	5	25778993	25780380	-	1387	0	0.0	ok
AT5G64500	5	25780309	25784113	+	3804	0	0.0	ok
AT5G64505	5	25783754	25784402	+	648	0	0.0	ok
AT5G64510	5	25784189	25786690	+	2501	0	0.0	ok
AT5G09195	5	25786386	25787967	-	1581	0	0.0	ok
AT5G64520	5	25787326	25794374	+	7048	0	0.0	ok
AT5G09200	5	25791198	25794955	-	3757	0	0.0	ok
AT5G09205	5	25791198	25794955	+	3757	0	0.0	ok
AT5G64530	5	25794790	25798695	+	3905	0	0.0	ok
AT5G64540	5	25797032	25801526	-	4494	0	0.0	ok
AT5G64550	5	25801303	25806696	-	5393	0	0.0	ok
AT5G64560	5	25804981	25809973	-	4992	0	0.0	ok
AT5G64570	5	25809712	25816916	-	7204	0	0.0	ok
AT5G64572	5	25809712	25816916	+	7204	0	0.0	ok
AT5G64580	5	25813649	25822330	-	8681	0	0.0	ok
AT5G64590	5	25821568	25824995	-	3427	0	0.0	ok
AT5G64600	5	25823202	25831633	+	8431	0	0.0	ok
AT5G64610	5	25823202	25831633	-	8431	0	0.0	ok
AT5G64620	5	25830670	25833163	+	2493	0	0.0	ok
AT5G64630	5	25832732	25836512	+	3780	0	0.0	ok
AT5G64640	5	25836401	25839242	+	2841	0	0.0	ok
AT5G64650	5	25839221	25841911	-	2690	0	0.0	ok
AT5G64660	5	25841024	25850507	-	9483	0	0.0	ok
AT5G64667	5	25843556	25852239	+	8683	0	0.0	ok
AT5G64670	5	25851376	25854075	-	2699	0	0.0	ok
AT5G64680	5	25854068	25857696	+	3628	0	0.0	ok
AT5G09215	5	25855485	25858582	-	3097	0	0.0	ok
AT5G09235	5	25855485	25858582	+	3097	0	0.0	ok
AT5G64687	5	25858538	25862713	+	4175	0	0.0	ok
AT5G64690	5	25861910	25864935	+	3025	0	0.0	ok
AT5G64700	5	25864793	25869220	-	4427	0	0.0	ok
AT5G09245	5	25864793	25869220	+	4427	0	0.0	ok
AT5G64710	5	25867206	25872303	+	5097	0	0.0	ok
AT5G64720	5	25872270	25873099	-	829	0	0.0	ok
AT5G64730	5	25872834	25875392	+	2558	0	0.0	ok
AT5G64735	5	25875294	25881031	-	5737	0	0.0	ok
AT5G64740	5	25875466	25890517	+	15051	0	0.0	ok
AT5G09255	5	25886729	25891447	-	4718	0	0.0	ok
AT5G64750	5	25890875	25897319	+	6444	0	0.0	ok
AT5G64760	5	25890875	25897319	-	6444	0	0.0	ok
AT5G64770	5	25896587	25900410	-	3823	0	0.0	ok
AT5G64780	5	25898172	25902531	-	4359	0	0.0	ok
AT5G64790	5	25902128	25905954	+	3826	0	0.0	ok
AT5G64800	5	25904805	25908245	+	3440	0	0.0	ok
AT5G09265	5	25904805	25908245	+	3440	0	0.0	ok
AT5G64810	5	25907001	25910013	+	3012	0	0.0	ok
AT5G64813	5	25909882	25912967	+	3085	0	0.0	ok
AT5G64816	5	25912901	25914565	+	1664	0	0.0	ok
AT5G09275	5	25912901	25914565	-	1664	0	0.0	ok
AT5G64820	5	25912901	25914565	-	1664	0	0.0	ok
AT5G64830	5	25914524	25916720	-	2196	0	0.0	ok
AT5G64840	5	25916653	25921400	-	4747	0	0.0	ok
AT5G64850	5	25920255	25925064	+	4809	0	0.0	ok
AT5G64855	5	25923419	25925171	+	1752	0	0.0	ok
AT5G64860	5	25925147	25929430	-	4283	0	0.0	ok
AT5G64870	5	25928880	25932100	-	3220	0	0.0	ok
AT5G64880	5	25931385	25934566	+	3181	0	0.0	ok
AT5G64890	5	25934157	25937076	+	2919	0	0.0	ok
AT5G64900	5	25935613	25939560	+	3947	0	0.0	ok
AT5G64905	5	25938177	25940659	+	2482	0	0.0	ok
AT5G64910	5	25940081	25945681	+	5600	0	0.0	ok
AT5G64920	5	25940081	25945681	-	5600	0	0.0	ok
AT5G09285	5	25940081	25945681	+	5600	0	0.0	ok
AT5G64930	5	25945443	25948952	-	3509	0	0.0	ok
AT5G64940	5	25948398	25953842	+	5444	0	0.0	ok
AT5G64950	5	25953824	25955372	+	1548	0	0.0	ok
AT5G64960	5	25955203	25960730	+	5527	0	0.0	ok
AT5G64970	5	25955203	25960730	-	5527	0	0.0	ok
AT5G64980	5	25960664	25963385	-	2721	0	0.0	ok
AT5G64990	5	25963259	25964927	-	1668	0	0.0	ok
AT5G65000	5	25964913	25967822	-	2909	0	0.0	ok
AT5G65005	5	25967450	25969033	+	1583	0	0.0	ok
AT5G65010	5	25968639	25972676	+	4037	0	0.0	ok
AT5G65015	5	25972576	25973802	+	1226	0	0.0	ok
AT5G65020	5	25972751	25977493	+	4742	0	0.0	ok
AT5G65030	5	25972751	25977493	-	4742	0	0.0	ok
AT5G65040	5	25976357	25980054	-	3697	0	0.0	ok
AT5G09295	5	25978440	25982252	+	3812	0	0.0	ok
AT5G65050	5	25981154	25987307	+	6153	0	0.0	ok
AT5G65060	5	25986436	25992191	+	5755	0	0.0	ok
AT5G65070	5	25991413	25997502	+	6089	0	0.0	ok
AT5G65080	5	25996203	26003880	+	7677	0	0.0	ok
AT5G65090	5	26002620	26009519	+	6899	0	0.0	ok
AT5G65100	5	26002620	26009519	-	6899	0	0.0	ok
AT5G65110	5	26008536	26012773	-	4237	0	0.0	ok
AT5G65120	5	26012685	26017183	+	4498	0	0.0	ok
AT5G65130	5	26014740	26019455	+	4715	0	0.0	ok
AT5G65140	5	26018350	26030073	-	11723	0	0.0	ok
AT5G65158	5	26022381	26031182	+	8801	0	0.0	ok
AT5G65160	5	26031004	26034420	-	3416	0	0.0	ok
AT5G65165	5	26034031	26041043	-	7012	0	0.0	ok
AT5G65170	5	26036058	26045325	+	9267	0	0.0	ok
AT5G65180	5	26043268	26048063	+	4795	0	0.0	ok
AT5G65200	5	26048032	26050788	-	2756	0	0.0	ok
AT5G65205	5	26050047	26053591	-	3544	0	0.0	ok
AT5G65207	5	26050047	26053591	-	3544	0	0.0	ok
AT5G09305	5	26052718	26057531	+	4813	0	0.0	ok
AT5G65210	5	26053826	26061163	+	7337	0	0.0	ok
AT5G65220	5	26061158	26062872	+	1714	0	0.0	ok
AT5G65225	5	26062683	26073669	+	10986	0	0.0	ok
AT5G09325	5	26062683	26073669	-	10986	0	0.0	ok
AT5G65230	5	26062683	26073669	+	10986	0	0.0	ok
AT5G65240	5	26069653	26078490	-	8837	0	0.0	ok
AT5G65250	5	26078260	26080220	-	1960	0	0.0	ok
AT5G65260	5	26080210	26083214	-	3004	0	0.0	ok
AT5G65270	5	26083067	26085298	+	2231	0	0.0	ok
AT5G65274	5	26084833	26089434	+	4601	0	0.0	ok
AT5G65280	5	26084833	26089434	-	4601	0	0.0	ok
AT5G65290	5	26088278	26095141	+	6863	0	0.0	ok
AT5G65300	5	26094565	26097481	-	2916	0	0.0	ok
AT5G65305	5	26096115	26101816	-	5701	0	0.0	ok
AT5G65310	5	26097568	26107167	-	9599	0	0.0	ok
AT5G65320	5	26104615	26110324	-	5709	0	0.0	ok
AT5G65330	5	26108727	26111727	+	3000	0	0.0	ok
AT5G09335	5	26111404	26113347	-	1943	0	0.0	ok
AT5G65340	5	26112049	26119209	-	7160	0	0.0	ok
AT5G65350	5	26114546	26119857	-	5311	0	0.0	ok
AT5G65360	5	26119826	26121706	-	1880	0	0.0	ok
AT5G65370	5	26120582	26122935	+	2353	0	0.0	ok
AT5G65380	5	26122750	26128579	-	5829	0	0.0	ok
AT5G65390	5	26126561	26131281	-	4720	0	0.0	ok
AT5G65400	5	26129548	26136000	+	6452	0	0.0	ok
AT5G65410	5	26133311	26138388	+	5077	0	0.0	ok
AT5G09365	5	26137555	26141468	-	3913	0	0.0	ok
AT5G09375	5	26137555	26141468	+	3913	0	0.0	ok
AT5G65420	5	26138879	26148148	-	9269	0	0.0	ok
AT5G65430	5	26144021	26151331	-	7310	0	0.0	ok
AT5G65440	5	26150594	26157187	+	6593	0	0.0	ok
AT5G65445	5	26157100	26157533	-	433	0	0.0	ok
AT5G65450	5	26157271	26161622	+	4351	0	0.0	ok
AT5G65460	5	26161332	26172007	-	10675	0	0.0	ok
AT5G65470	5	26169192	26176019	+	6827	0	0.0	ok
AT5G65480	5	26175133	26180419	+	5286	0	0.0	ok
AT5G09385	5	26175133	26180419	-	5286	0	0.0	ok
AT5G65490	5	26175133	26180419	-	5286	0	0.0	ok
AT5G65495	5	26180317	26181091	+	774	0	0.0	ok
AT5G65500	5	26181070	26185591	-	4521	0	0.0	ok
AT5G65510	5	26184111	26189714	+	5603	0	0.0	ok
AT5G65520	5	26189572	26195457	-	5885	0	0.0	ok
AT5G65530	5	26189572	26195457	-	5885	0	0.0	ok
AT5G65535	5	26193238	26195687	+	2449	0	0.0	ok
AT5G65540	5	26195532	26200012	+	4480	0	0.0	ok
AT5G09395	5	26195532	26200012	+	4480	0	0.0	ok
AT5G65550	5	26195532	26200012	-	4480	0	0.0	ok
AT5G65560	5	26199987	26203966	-	3979	0	0.0	ok
AT5G65570	5	26203814	26211744	+	7930	0	0.0	ok
AT5G65575	5	26203814	26211744	-	7930	0	0.0	ok
AT5G65580	5	26203814	26211744	+	7930	0	0.0	ok
AT5G65590	5	26207982	26215989	-	8007	0	0.0	ok
AT5G65600	5	26213234	26219440	-	6206	0	0.0	ok
AT5G65609	5	26213234	26219440	-	6206	0	0.0	ok
AT5G65610	5	26219346	26221632	+	2286	0	0.0	ok
AT5G65613	5	26219346	26221632	-	2286	0	0.0	ok
AT5G65615	5	26221029	26221827	-	798	0	0.0	ok
AT5G65620	5	26221708	26236962	+	15254	0	0.0	ok
AT5G65630	5	26221708	26236962	-	15254	0	0.0	ok
AT5G09405	5	26221708	26236962	+	15254	0	0.0	ok
AT5G65640	5	26229575	26239411	+	9836	0	0.0	ok
AT5G65650	5	26239220	26245132	+	5912	0	0.0	ok
AT5G65660	5	26241518	26247073	-	5555	0	0.0	ok
AT5G09415	5	26246961	26253238	-	6277	0	0.0	ok
AT5G09425	5	26247315	26261134	-	13819	0	0.0	ok
AT5G65670	5	26247315	26261134	+	13819	0	0.0	ok
AT5G65683	5	26256545	26266178	+	9633	0	0.0	ok
AT5G65690	5	26264171	26269806	+	5635	0	0.0	ok
AT5G65687	5	26269764	26273032	-	3268	0	0.0	ok
AT5G65685	5	26273001	26281640	-	8639	0	0.0	ok
AT5G09435	5	26273001	26281640	+	8639	0	0.0	ok
AT5G65700	5	26278308	26285454	+	7146	0	0.0	ok
AT5G09455	5	26285414	26288520	-	3106	0	0.0	ok
AT5G09465	5	26285698	26290989	+	5291	0	0.0	ok
AT5G09475	5	26289262	26292370	+	3108	0	0.0	ok
AT5G65710	5	26291233	26296023	+	4790	0	0.0	ok
AT5G65720	5	26295688	26298726	+	3038	0	0.0	ok
AT5G65730	5	26298092	26301436	+	3344	0	0.0	ok
AT5G65740	5	26300530	26303671	-	3141	0	0.0	ok
AT5G65750	5	26303515	26311309	+	7794	0	0.0	ok
AT5G65760	5	26303515	26311309	+	7794	0	0.0	ok
AT5G65770	5	26311038	26322815	+	11777	0	0.0	ok
AT5G65780	5	26311038	26322815	+	11777	0	0.0	ok
AT5G65790	5	26318858	26330744	+	11886	0	0.0	ok
AT5G65800	5	26324610	26337663	-	13053	0	0.0	ok
AT5G65810	5	26332813	26339874	-	7061	0	0.0	ok
AT5G65820	5	26339866	26341961	-	2095	0	0.0	ok
AT5G65830	5	26341790	26343726	-	1936	0	0.0	ok
AT5G65840	5	26343547	26346264	-	2717	0	0.0	ok
AT5G65850	5	26346124	26349715	+	3591	0	0.0	ok
AT5G65860	5	26346124	26349715	-	3591	0	0.0	ok
AT5G09495	5	26346124	26349715	-	3591	0	0.0	ok
AT5G09505	5	26349057	26351371	-	2314	0	0.0	ok
AT5G09515	5	26349057	26351371	-	2314	0	0.0	ok
AT5G65870	5	26350028	26352771	+	2743	0	0.0	ok
AT5G65880	5	26352704	26354851	+	2147	0	0.0	ok
AT5G65890	5	26353883	26358159	+	4276	0	0.0	ok
AT5G65900	5	26357906	26363707	+	5801	0	0.0	ok
AT5G65910	5	26357906	26363707	-	5801	0	0.0	ok
AT5G65920	5	26363489	26369043	-	5554	0	0.0	ok
AT5G65925	5	26366066	26369855	+	3789	0	0.0	ok
AT5G65930	5	26369855	26376576	-	6721	0	0.0	ok
AT5G65940	5	26376573	26380121	-	3548	0	0.0	ok
AT5G65950	5	26379682	26385346	+	5664	0	0.0	ok
AT5G65960	5	26385336	26390992	+	5656	0	0.0	ok
AT5G09535	5	26385336	26390992	-	5656	0	0.0	ok
AT5G65970	5	26385336	26390992	-	5656	0	0.0	ok
AT5G09545	5	26390768	26392334	+	1566	0	0.0	ok
AT5G09555	5	26390768	26392334	-	1566	0	0.0	ok
AT5G65980	5	26391595	26394821	+	3226	0	0.0	ok
AT5G65990	5	26394769	26397517	+	2748	0	0.0	ok
AT5G66000	5	26394769	26397517	-	2748	0	0.0	ok
AT5G66005	5	26397516	26399430	-	1914	0	0.0	ok
AT5G66010	5	26399275	26401191	+	1916	0	0.0	ok
AT5G66020	5	26401051	26404891	-	3840	0	0.0	ok
AT5G66030	5	26404726	26411578	-	6852	0	0.0	ok
AT5G66040	5	26404726	26411578	+	6852	0	0.0	ok
AT5G66045	5	26411356	26411794	-	438	0	0.0	ok
AT5G66050	5	26411673	26416124	-	4451	0	0.0	ok
AT5G66052	5	26414610	26417154	+	2544	0	0.0	ok
AT5G09565	5	26414610	26417154	-	2544	0	0.0	ok
AT5G66053	5	26414610	26417154	-	2544	0	0.0	ok
AT5G66055	5	26416925	26419376	-	2451	0	0.0	ok
AT5G66060	5	26419364	26423242	+	3878	0	0.0	ok
AT5G66070	5	26419364	26423242	+	3878	0	0.0	ok
AT5G66080	5	26423241	26425678	-	2437	0	0.0	ok
AT5G66090	5	26425449	26427184	+	1735	0	0.0	ok
AT5G66100	5	26427173	26431374	+	4201	0	0.0	ok
AT5G66110	5	26427173	26431374	+	4201	0	0.0	ok
AT5G66120	5	26431352	26433962	-	2610	0	0.0	ok
AT5G66130	5	26433901	26438837	+	4936	0	0.0	ok
AT5G66140	5	26433901	26438837	-	4936	0	0.0	ok
AT5G66150	5	26438772	26445084	-	6312	0	0.0	ok
AT5G66160	5	26444435	26447640	+	3205	0	0.0	ok
AT5G66170	5	26447434	26448936	+	1502	0	0.0	ok
AT5G66180	5	26448777	26453274	+	4497	0	0.0	ok
AT5G66190	5	26448777	26453274	-	4497	0	0.0	ok
AT5G66200	5	26453200	26461150	-	7950	0	0.0	ok
AT5G66210	5	26453200	26461150	-	7950	0	0.0	ok
AT5G66230	5	26459655	26466170	+	6515	0	0.0	ok
AT5G66220	5	26459655	26466170	+	6515	0	0.0	ok
AT5G66240	5	26464172	26468530	+	4358	0	0.0	ok
AT5G66250	5	26468485	26471222	+	2737	0	0.0	ok
AT5G66260	5	26470557	26473084	+	2527	0	0.0	ok
AT5G66270	5	26471787	26476108	-	4321	0	0.0	ok
AT5G09595	5	26475840	26479764	-	3924	0	0.0	ok
AT5G66280	5	26475840	26479764	+	3924	0	0.0	ok
AT5G66290	5	26475840	26479764	-	3924	0	0.0	ok
AT5G66300	5	26479591	26485664	-	6073	0	0.0	ok
AT5G66310	5	26481529	26495873	-	14344	0	0.0	ok
AT5G66320	5	26491722	26500400	-	8678	0	0.0	ok
AT5G66330	5	26498015	26502500	-	4485	0	0.0	ok
AT5G66335	5	26498015	26502500	+	4485	0	0.0	ok
AT5G66340	5	26501966	26508508	+	6542	0	0.0	ok
AT5G66350	5	26501966	26508508	-	6542	0	0.0	ok
AT5G09605	5	26506810	26510144	-	3334	0	0.0	ok
AT5G09615	5	26506810	26510144	+	3334	0	0.0	ok
AT5G66360	5	26509125	26512198	+	3073	0	0.0	ok
AT5G66370	5	26511845	26513260	-	1415	0	0.0	ok
AT5G66380	5	26512825	26515903	-	3078	0	0.0	ok
AT5G66390	5	26515801	26518275	-	2474	0	0.0	ok
AT5G66400	5	26517600	26525408	-	7808	0	0.0	ok
AT5G66410	5	26517600	26525408	+	7808	0	0.0	ok
AT5G66420	5	26517600	26525408	-	7808	0	0.0	ok
AT5G66430	5	26525178	26529917	-	4739	0	0.0	ok
AT5G66440	5	26526800	26534612	-	7812	0	0.0	ok
AT5G66450	5	26531177	26538393	+	7216	0	0.0	ok
AT5G66460	5	26536525	26544539	-	8014	0	0.0	ok
AT5G66470	5	26536525	26544539	-	8014	0	0.0	ok
AT5G66480	5	26544360	26547225	-	2865	0	0.0	ok
AT5G66490	5	26547001	26547993	-	992	0	0.0	ok
AT5G66500	5	26547794	26549696	-	1902	0	0.0	ok
AT5G66510	5	26549682	26551753	-	2071	0	0.0	ok
AT5G66530	5	26551637	26556021	-	4384	0	0.0	ok
AT5G66520	5	26551637	26556021	+	4384	0	0.0	ok
AT5G66535	5	26555887	26556273	-	386	0	0.0	ok
AT5G66540	5	26556097	26559582	-	3485	0	0.0	ok
AT5G66550	5	26559453	26563962	-	4509	0	0.0	ok
AT5G66558	5	26561469	26567368	-	5899	0	0.0	ok
AT5G66560	5	26561469	26567368	+	5899	0	0.0	ok
AT5G66562	5	26566854	26567519	+	665	0	0.0	ok
AT5G66564	5	26567454	26567658	+	204	0	0.0	ok
AT5G66567	5	26567605	26568395	+	790	0	0.0	ok
AT5G66568	5	26567732	26568570	+	838	0	0.0	ok
AT5G66570	5	26568471	26572263	+	3792	0	0.0	ok
AT5G66580	5	26570462	26573962	+	3500	0	0.0	ok
AT5G66590	5	26573427	26574985	+	1558	0	0.0	ok
AT5G66600	5	26574960	26581121	-	6161	0	0.0	ok
AT5G66595	5	26579757	26583429	-	3672	0	0.0	ok
AT5G09635	5	26579757	26583429	+	3672	0	0.0	ok
AT5G66607	5	26583427	26584732	-	1305	0	0.0	ok
AT5G66610	5	26583757	26588216	+	4459	0	0.0	ok
AT5G09645	5	26587977	26592646	-	4669	0	0.0	ok
AT5G66620	5	26587977	26592646	+	4669	0	0.0	ok
AT5G66630	5	26592331	26596205	+	3874	0	0.0	ok
AT5G66631	5	26595923	26599349	+	3426	0	0.0	ok
AT5G66640	5	26598303	26603001	+	4698	0	0.0	ok
AT5G66650	5	26602035	26608117	-	6082	0	0.0	ok
AT5G09665	5	26602035	26608117	+	6082	0	0.0	ok
AT5G66658	5	26607013	26609142	+	2129	0	0.0	ok
AT5G66660	5	26609010	26611256	-	2246	0	0.0	ok
AT5G66670	5	26610616	26613886	-	3270	0	0.0	ok
AT5G09675	5	26613349	26614807	+	1458	0	0.0	ok
AT5G66675	5	26614309	26617397	-	3088	0	0.0	ok
AT5G66680	5	26617035	26625047	-	8012	0	0.0	ok
AT5G66690	5	26620705	26634273	+	13568	0	0.0	ok
AT5G66700	5	26626823	26636587	+	9764	0	0.0	ok
AT5G66710	5	26635886	26641584	+	5698	0	0.0	ok
AT5G66720	5	26635886	26641584	-	5698	0	0.0	ok
AT5G09685	5	26635886	26641584	+	5698	0	0.0	ok
AT5G66730	5	26640913	26645116	-	4203	0	0.0	ok
AT5G09695	5	26644739	26646898	+	2159	0	0.0	ok
AT5G66740	5	26645437	26648895	+	3458	0	0.0	ok
AT5G66750	5	26648732	26653268	+	4536	0	0.0	ok
AT5G66755	5	26653192	26653605	-	413	0	0.0	ok
AT5G66760	5	26653342	26659551	+	6209	0	0.0	ok
AT5G09705	5	26657697	26660309	-	2612	0	0.0	ok
AT5G66770	5	26660008	26663498	+	3490	0	0.0	ok
AT5G66780	5	26662920	26664840	+	1920	0	0.0	ok
AT5G66790	5	26664437	26671271	+	6834	0	0.0	ok
AT5G66800	5	26667810	26672871	+	5061	0	0.0	ok
AT5G66810	5	26672585	26677363	+	4778	0	0.0	ok
AT5G66815	5	26676673	26680617	+	3944	0	0.0	ok
AT5G09715	5	26678003	26681349	-	3346	0	0.0	ok
AT5G66816	5	26680990	26682706	+	1716	0	0.0	ok
AT5G66817	5	26681951	26683448	-	1497	0	0.0	ok
AT5G09735	5	26682779	26686426	+	3647	0	0.0	ok
AT5G09765	5	26683767	26687984	+	4217	0	0.0	ok
AT5G09775	5	26686705	26688941	-	2236	0	0.0	ok
AT5G66820	5	26688548	26691251	+	2703	0	0.0	ok
AT5G66830	5	26691181	26692700	+	1519	0	0.0	ok
AT5G66840	5	26692690	26695566	-	2876	0	0.0	ok
AT5G66850	5	26695385	26700984	-	5599	0	0.0	ok
AT5G66860	5	26699427	26705783	-	6356	0	0.0	ok
AT5G66870	5	26702703	26710300	+	7597	0	0.0	ok
AT5G66880	5	26708742	26714721	+	5979	0	0.0	ok
AT5G09785	5	26708742	26714721	-	5979	0	0.0	ok
AT5G66890	5	26708742	26714721	-	5979	0	0.0	ok
AT5G66900	5	26714473	26718128	-	3655	0	0.0	ok
AT5G66910	5	26717959	26722699	-	4740	0	0.0	ok
AT5G66920	5	26721378	26725837	+	4459	0	0.0	ok
AT5G66930	5	26725658	26727817	+	2159	0	0.0	ok
AT5G66940	5	26727759	26732793	-	5034	0	0.0	ok
AT5G66950	5	26728716	26736207	+	7491	0	0.0	ok
AT5G66960	5	26736176	26739881	-	3705	0	0.0	ok
AT5G09815	5	26739561	26740443	+	882	0	0.0	ok
AT5G66970	5	26740234	26741541	-	1307	0	0.0	ok
AT5G66980	5	26741126	26743277	+	2151	0	0.0	ok
AT5G66985	5	26742827	26744255	+	1428	0	0.0	ok
AT5G66990	5	26744020	26746675	-	2655	0	0.0	ok
AT5G67000	5	26745363	26749056	-	3693	0	0.0	ok
AT5G67010	5	26747282	26749824	-	2542	0	0.0	ok
AT5G67020	5	26749617	26753467	+	3850	0	0.0	ok
AT5G67030	5	26751340	26757894	-	6554	0	0.0	ok
AT5G67040	5	26757403	26759376	-	1973	0	0.0	ok
AT5G67050	5	26758476	26765990	-	7514	0	0.0	ok
AT5G67060	5	26761198	26767597	+	6399	0	0.0	ok
AT5G67070	5	26767258	26772642	+	5384	0	0.0	ok
AT5G67080	5	26768957	26776951	+	7994	0	0.0	ok
AT5G67090	5	26768957	26776951	-	7994	0	0.0	ok
AT5G67100	5	26776392	26787807	+	11415	0	0.0	ok
AT5G67110	5	26776392	26787807	-	11415	0	0.0	ok
AT5G67120	5	26786432	26791297	-	4865	0	0.0	ok
AT5G67130	5	26789746	26795768	+	6022	0	0.0	ok
AT5G67140	5	26789746	26795768	-	6022	0	0.0	ok
AT5G67150	5	26795370	26797594	-	2224	0	0.0	ok
AT5G67160	5	26797398	26799736	-	2338	0	0.0	ok
AT5G67170	5	26799266	26805476	+	6210	0	0.0	ok
AT5G67180	5	26799266	26805476	-	6210	0	0.0	ok
AT5G09835	5	26804272	26808874	+	4602	0	0.0	ok
AT5G09825	5	26804272	26808874	-	4602	0	0.0	ok
AT5G67190	5	26805863	26813668	-	7805	0	0.0	ok
AT5G67200	5	26810117	26818947	-	8830	0	0.0	ok
AT5G67210	5	26816762	26822430	+	5668	0	0.0	ok
AT5G67220	5	26816762	26822430	-	5668	0	0.0	ok
AT5G67230	5	26821965	26829148	+	7183	0	0.0	ok
AT5G09845	5	26821965	26829148	-	7183	0	0.0	ok
AT5G67240	5	26821965	26829148	-	7183	0	0.0	ok
AT5G67245	5	26828319	26831183	-	2864	0	0.0	ok
AT5G67250	5	26829847	26836137	-	6290	0	0.0	ok
AT5G67260	5	26833904	26840009	+	6105	0	0.0	ok
AT5G67265	5	26833904	26840009	-	6105	0	0.0	ok
AT5G67270	5	26839999	26842112	-	2113	0	0.0	ok
AT5G67280	5	26842105	26848125	-	6020	0	0.0	ok
AT5G67290	5	26845295	26854020	-	8725	0	0.0	ok
AT5G67300	5	26850041	26857152	+	7111	0	0.0	ok
AT5G09855	5	26850041	26857152	-	7111	0	0.0	ok
AT5G67310	5	26850041	26857152	-	7111	0	0.0	ok
AT5G09865	5	26850041	26857152	+	7111	0	0.0	ok
AT5G67320	5	26857087	26861264	+	4177	0	0.0	ok
AT5G67330	5	26861120	26864393	+	3273	0	0.0	ok
AT5G67340	5	26863898	26868288	+	4390	0	0.0	ok
AT5G67350	5	26867848	26871889	-	4041	0	0.0	ok
AT5G67360	5	26869720	26876551	-	6831	0	0.0	ok
AT5G09875	5	26874851	26877270	+	2419	0	0.0	ok
AT5G67370	5	26876856	26880964	-	4108	0	0.0	ok
AT5G67380	5	26879640	26887609	-	7969	0	0.0	ok
AT5G67385	5	26879640	26887609	+	7969	0	0.0	ok
AT5G67390	5	26887431	26890931	-	3500	0	0.0	ok
AT5G09885	5	26889368	26894776	-	5408	0	0.0	ok
AT5G09895	5	26889368	26894776	+	5408	0	0.0	ok
AT5G67400	5	26891380	26898075	+	6695	0	0.0	ok
AT5G67410	5	26891380	26898075	-	6695	0	0.0	ok
AT5G67411	5	26898017	26903864	-	5847	0	0.0	ok
AT5G67420	5	26899737	26906673	-	6936	0	0.0	ok
AT5G09915	5	26906525	26910203	+	3678	0	0.0	ok
AT5G67430	5	26906944	26912705	+	5761	0	0.0	ok
AT5G67440	5	26912104	26918763	-	6659	0	0.0	ok
AT5G67450	5	26916454	26921582	-	5128	0	0.0	ok
AT5G67460	5	26920180	26926549	-	6369	0	0.0	ok
AT5G67455	5	26920180	26926549	+	6369	0	0.0	ok
AT5G67470	5	26923489	26933870	+	10381	0	0.0	ok
AT5G67480	5	26923489	26933870	-	10381	0	0.0	ok
AT5G67488	5	26933353	26935073	+	1720	0	0.0	ok
AT5G67490	5	26933353	26935073	-	1720	0	0.0	ok
AT5G67500	5	26934953	26939157	+	4204	0	0.0	ok
AT5G67510	5	26934953	26939157	-	4204	0	0.0	ok
AT5G67520	5	26938499	26941072	+	2573	0	0.0	ok
AT5G67530	5	26941051	26946730	+	5679	0	0.0	ok
AT5G67540	5	26941051	26946730	-	5679	0	0.0	ok
AT5G09925	5	26941051	26946730	+	5679	0	0.0	ok
AT5G67550	5	26946378	26950104	-	3726	0	0.0	ok
AT5G67560	5	26949185	26952339	+	3154	0	0.0	ok
AT5G67570	5	26952286	26955566	+	3280	0	0.0	ok
AT5G67580	5	26955544	26957913	-	2369	0	0.0	ok
AT5G67590	5	26957775	26960902	+	3127	0	0.0	ok
AT5G67600	5	26957775	26960902	-	3127	0	0.0	ok
AT5G67610	5	26960400	26964549	-	4149	0	0.0	ok
AT5G67620	5	26963737	26966883	-	3146	0	0.0	ok
AT5G09945	5	26966011	26967376	+	1365	0	0.0	ok
AT5G67630	5	26967080	26969514	-	2434	0	0.0	ok
AT5G67640	5	26969401	26971387	-	1986	0	0.0	ok
AT5G09955	5	26970669	26972175	+	1506	0	0.0	ok
AT5G09965	5	26971690	26972644	-	954	0	0.0	ok
ATMG00010	Mt	272	8846	-	8574	0	0.0	ok
ATMG00020	Mt	735	11916	-	11181	0	0.0	ok
ATMG00030	Mt	11416	16842	+	5426	0	0.0	ok
ATMG00040	Mt	12242	20569	-	8327	0	0.0	ok
ATMG00050	Mt	12242	20569	+	8327	0	0.0	ok
ATMG00060	Mt	17792	23661	-	5869	0	0.0	ok
ATMG00070	Mt	22087	25074	-	2987	0	0.0	ok
ATMG00080	Mt	24236	28896	-	4660	0	0.0	ok
ATMG00090	Mt	24236	28896	-	4660	0	0.0	ok
ATMG00100	Mt	28734	30461	-	1727	0	0.0	ok
ATMG00110	Mt	28971	32039	+	3068	0	0.0	ok
ATMG00120	Mt	31084	34188	-	3104	0	0.0	ok
ATMG00130	Mt	32473	34597	+	2124	0	0.0	ok
ATMG00140	Mt	34556	35780	+	1224	0	0.0	ok
ATMG00150	Mt	35103	40500	+	5397	0	0.0	ok
ATMG00160	Mt	36133	47101	-	10968	0	0.0	ok
ATMG09450	Mt	42629	48111	+	5482	0	0.0	ok
ATMG00170	Mt	47183	51291	+	4108	0	0.0	ok
ATMG00180	Mt	48533	53734	-	5201	0	0.0	ok
ATMG00190	Mt	53612	55765	-	2153	0	0.0	ok
ATMG00200	Mt	53808	57772	-	3964	0	0.0	ok
ATMG00210	Mt	56091	60233	+	4142	0	0.0	ok
ATMG00220	Mt	58332	62347	+	4015	0	0.0	ok
ATMG00230	Mt	61417	68916	+	7499	0	0.0	ok
ATMG00240	Mt	62436	71451	-	9015	0	0.0	ok
ATMG00250	Mt	69254	76130	+	6876	0	0.0	ok
ATMG00260	Mt	71527	76640	+	5113	0	0.0	ok
ATMG00270	Mt	76438	77817	-	1379	0	0.0	ok
ATMG00280	Mt	77260	79738	-	2478	0	0.0	ok
ATMG00285	Mt	78152	82026	-	3874	0	0.0	ok
ATMG00290	Mt	81298	89615	-	8317	0	0.0	ok
ATMG00300	Mt	83117	90881	-	7764	0	0.0	ok
ATMG00310	Mt	90055	101384	-	11329	0	0.0	ok
ATMG00320	Mt	90055	101384	+	11329	0	0.0	ok
ATMG00330	Mt	93826	104219	+	10393	0	0.0	ok
ATMG00340	Mt	103915	104455	+	540	0	0.0	ok
ATMG00350	Mt	104296	104883	+	587	0	0.0	ok
ATMG00360	Mt	104532	105875	+	1343	0	0.0	ok
ATMG00370	Mt	104532	105875	-	1343	0	0.0	ok
ATMG00380	Mt	105554	106795	+	1241	0	0.0	ok
ATMG00390	Mt	105949	110928	+	4979	0	0.0	ok
ATMG00400	Mt	106880	111585	-	4705	0	0.0	ok
ATMG00410	Mt	111404	112951	+	1547	0	0.0	ok
ATMG00420	Mt	112908	115429	+	2521	0	0.0	ok
ATMG00430	Mt	113040	116294	+	3254	0	0.0	ok
ATMG00440	Mt	115752	119379	+	3627	0	0.0	ok
ATMG00450	Mt	116755	127012	-	10257	0	0.0	ok
ATMG00460	Mt	119702	127473	-	7771	0	0.0	ok
ATMG00470	Mt	127095	129907	-	2812	0	0.0	ok
ATMG00480	Mt	127844	130815	+	2971	0	0.0	ok
ATMG00490	Mt	130386	132069	+	1683	0	0.0	ok
ATMG00500	Mt	130386	132069	+	1683	0	0.0	ok
ATMG00510	Mt	131394	140722	+	9328	0	0.0	ok
ATMG00513	Mt	138154	143217	-	5063	0	0.0	ok
ATMG00516	Mt	142999	147280	-	4281	0	0.0	ok
ATMG00520	Mt	142999	147280	-	4281	0	0.0	ok
ATMG00530	Mt	147049	150781	-	3732	0	0.0	ok
ATMG00540	Mt	147612	151263	+	3651	0	0.0	ok
ATMG00550	Mt	151152	154742	-	3590	0	0.0	ok
ATMG00560	Mt	151748	157489	+	5741	0	0.0	ok
ATMG00570	Mt	157346	161691	+	4345	0	0.0	ok
ATMG00580	Mt	158352	169794	+	11442	0	0.0	ok
ATMG00590	Mt	169675	174203	+	4528	0	0.0	ok
ATMG00600	Mt	170738	176540	+	5802	0	0.0	ok
ATMG00610	Mt	174526	181266	-	6740	0	0.0	ok
ATMG09730	Mt	177028	182276	+	5248	0	0.0	ok
ATMG00620	Mt	181348	183109	+	1761	0	0.0	ok
ATMG00630	Mt	182698	188082	+	5384	0	0.0	ok
ATMG00640	Mt	183444	188927	-	5483	0	0.0	ok
ATMG00650	Mt	188663	190102	-	1439	0	0.0	ok
ATMG00660	Mt	189232	190738	-	1506	0	0.0	ok
ATMG00665	Mt	190554	191053	-	499	0	0.0	ok
ATMG00670	Mt	190762	191952	-	1190	0	0.0	ok
ATMG09740	Mt	191883	201727	-	9844	0	0.0	ok
ATMG00680	Mt	192026	203586	+	11560	0	0.0	ok
ATMG00690	Mt	202098	204338	-	2240	0	0.0	ok
ATMG00700	Mt	204311	207551	-	3240	0	0.0	ok
ATMG00710	Mt	204413	209497	-	5084	0	0.0	ok
ATMG00720	Mt	207916	217629	+	9713	0	0.0	ok
ATMG00730	Mt	209823	220469	+	10646	0	0.0	ok
ATMG00740	Mt	219078	220828	-	1750	0	0.0	ok
ATMG00750	Mt	220774	221698	+	924	0	0.0	ok
ATMG00760	Mt	221190	222685	-	1495	0	0.0	ok
ATMG00770	Mt	222030	227107	-	5077	0	0.0	ok
ATMG00780	Mt	222990	227501	+	4511	0	0.0	ok
ATMG00790	Mt	227197	227614	+	417	0	0.0	ok
ATMG00800	Mt	227578	227707	+	129	0	0.0	ok
ATMG00810	Mt	227688	228571	-	883	0	0.0	ok
ATMG00820	Mt	228432	231892	-	3460	0	0.0	ok
ATMG00830	Mt	229086	234536	-	5450	0	0.0	ok
ATMG00840	Mt	233043	235336	-	2293	0	0.0	ok
ATMG00850	Mt	234904	235914	+	1010	0	0.0	ok
ATMG00860	Mt	235662	236925	+	1263	0	0.0	ok
ATMG00870	Mt	236393	239634	-	3241	0	0.0	ok
ATMG00880	Mt	236393	239634	+	3241	0	0.0	ok
ATMG00890	Mt	237617	239986	-	2369	0	0.0	ok
ATMG00900	Mt	239957	241304	-	1347	0	0.0	ok
ATMG00910	Mt	240759	249270	-	8511	0	0.0	ok
ATMG00920	Mt	241954	250078	-	8124	0	0.0	ok
ATMG00930	Mt	249920	251401	-	1481	0	0.0	ok
ATMG00940	Mt	250154	254503	-	4349	0	0.0	ok
ATMG00950	Mt	251898	256863	-	4965	0	0.0	ok
ATMG00960	Mt	254577	258043	-	3466	0	0.0	ok
ATMG00970	Mt	257477	260222	-	2745	0	0.0	ok
ATMG00980	Mt	258399	260645	-	2246	0	0.0	ok
ATMG00990	Mt	260602	261615	-	1013	0	0.0	ok
ATMG01000	Mt	260602	261615	-	1013	0	0.0	ok
ATMG01010	Mt	260602	261615	-	1013	0	0.0	ok
ATMG01020	Mt	261462	264111	-	2649	0	0.0	ok
ATMG01030	Mt	262079	270236	-	8157	0	0.0	ok
ATMG01040	Mt	264434	272942	-	8508	0	0.0	ok
ATMG01050	Mt	270562	274897	-	4335	0	0.0	ok
ATMG01060	Mt	273424	278647	+	5223	0	0.0	ok
ATMG01070	Mt	273424	278647	+	5223	0	0.0	ok
ATMG01080	Mt	275223	279461	+	4238	0	0.0	ok
ATMG01090	Mt	279153	281612	+	2459	0	0.0	ok
ATMG01100	Mt	280252	283032	+	2780	0	0.0	ok
ATMG01110	Mt	281932	287915	-	5983	0	0.0	ok
ATMG01120	Mt	283790	289195	-	5405	0	0.0	ok
ATMG01130	Mt	289084	292971	-	3887	0	0.0	ok
ATMG01140	Mt	289518	293974	-	4456	0	0.0	ok
ATMG01150	Mt	293432	296686	-	3254	0	0.0	ok
ATMG01160	Mt	294297	296818	-	2521	0	0.0	ok
ATMG01170	Mt	296775	300964	-	4189	0	0.0	ok
ATMG01180	Mt	298205	302164	-	3959	0	0.0	ok
ATMG01190	Mt	301302	303834	-	2532	0	0.0	ok
ATMG01200	Mt	303690	304777	-	1087	0	0.0	ok
ATMG01210	Mt	304721	305219	-	498	0	0.0	ok
ATMG01220	Mt	305085	308930	-	3845	0	0.0	ok
ATMG01230	Mt	305563	310512	+	4949	0	0.0	ok
ATMG01240	Mt	305563	310512	-	4949	0	0.0	ok
ATMG01250	Mt	309641	312543	+	2902	0	0.0	ok
ATMG01260	Mt	310883	314625	-	3742	0	0.0	ok
ATMG01270	Mt	313163	318002	+	4839	0	0.0	ok
ATMG01275	Mt	315074	318586	-	3512	0	0.0	ok
ATMG01280	Mt	318391	324257	-	5866	0	0.0	ok
ATMG01290	Mt	319464	325298	+	5834	0	0.0	ok
ATMG01300	Mt	324595	326097	+	1502	0	0.0	ok
ATMG01310	Mt	325711	327888	+	2177	0	0.0	ok
ATMG01320	Mt	326510	333649	-	7139	0	0.0	ok
ATMG01330	Mt	326510	333649	-	7139	0	0.0	ok
ATMG09950	Mt	333106	337667	-	4561	0	0.0	ok
ATMG01340	Mt	333726	346755	+	13029	0	0.0	ok
ATMG01350	Mt	337742	347264	+	9522	0	0.0	ok
ATMG09960	Mt	347195	349828	+	2633	0	0.0	ok
ATMG01360	Mt	347349	359664	-	12315	0	0.0	ok
ATMG09980	Mt	351414	360715	-	9301	0	0.0	ok
ATMG01370	Mt	359740	361060	-	1320	0	0.0	ok
ATMG01380	Mt	361053	361348	-	295	0	0.0	ok
ATMG01390	Mt	361180	363723	-	2543	0	0.0	ok
ATMG01400	Mt	363285	366084	+	2799	0	0.0	ok
ATMG01410	Mt	364043	366700	-	2657	0	0.0	ok
ATCG00010	Pt	3	381	-	378	0	0.0	ok
ATCG00020	Pt	77	1715	-	1638	0	0.0	ok
ATCG00030	Pt	1445	5082	-	3637	0	0.0	ok
ATCG00040	Pt	1445	5082	-	3637	0	0.0	ok
ATCG00050	Pt	4348	6614	-	2266	0	0.0	ok
ATCG00060	Pt	6189	7015	-	826	0	0.0	ok
ATCG00070	Pt	6688	7581	+	893	0	0.0	ok
ATCG00080	Pt	7203	7783	+	580	0	0.0	ok
ATCG00090	Pt	7694	8644	+	950	0	0.0	ok
ATCG00100	Pt	7873	9588	+	1715	0	0.0	ok
ATCG00110	Pt	9432	9936	+	504	0	0.0	ok
ATCG00120	Pt	9662	11527	-	1865	0	0.0	ok
ATCG00130	Pt	11462	13260	-	1798	0	0.0	ok
ATCG00140	Pt	12799	14019	-	1220	0	0.0	ok
ATCG00150	Pt	13508	15011	-	1503	0	0.0	ok
ATCG00160	Pt	14771	15936	-	1165	0	0.0	ok
ATCG00170	Pt	15724	20249	-	4525	0	0.0	ok
ATCG00180	Pt	20069	23109	-	3040	0	0.0	ok
ATCG00190	Pt	23085	27371	-	4286	0	0.0	ok
ATCG00200	Pt	26330	28087	+	1757	0	0.0	ok
ATCG00210	Pt	27444	28705	+	1261	0	0.0	ok
ATCG00220	Pt	28179	29799	-	1620	0	0.0	ok
ATCG00230	Pt	28812	30321	-	1509	0	0.0	ok
ATCG00240	Pt	29875	30464	-	589	0	0.0	ok
ATCG00250	Pt	30407	31367	-	960	0	0.0	ok
ATCG00260	Pt	30539	32709	+	2170	0	0.0	ok
ATCG00270	Pt	31441	35310	+	3869	0	0.0	ok
ATCG00280	Pt	31441	35310	+	3869	0	0.0	ok
ATCG00290	Pt	35142	35749	+	607	0	0.0	ok
ATCG00300	Pt	35404	36488	+	1084	0	0.0	ok
ATCG00310	Pt	35940	36702	+	762	0	0.0	ok
ATCG00320	Pt	36561	36936	-	375	0	0.0	ok
ATCG00330	Pt	36778	37373	-	595	0	0.0	ok
ATCG00340	Pt	37241	39603	-	2362	0	0.0	ok
ATCG00350	Pt	39580	42582	-	3002	0	0.0	ok
ATCG00360	Pt	41858	44825	-	2967	0	0.0	ok
ATCG00370	Pt	43752	45221	+	1469	0	0.0	ok
ATCG00380	Pt	44914	46211	-	1297	0	0.0	ok
ATCG00390	Pt	45829	46892	-	1063	0	0.0	ok
ATCG00400	Pt	46286	48173	+	1887	0	0.0	ok
ATCG00410	Pt	47491	48675	+	1184	0	0.0	ok
ATCG00420	Pt	48248	49255	-	1007	0	0.0	ok
ATCG00430	Pt	49154	49999	-	845	0	0.0	ok
ATCG00440	Pt	49935	51197	-	1262	0	0.0	ok
ATCG00450	Pt	50364	52054	-	1690	0	0.0	ok
ATCG00460	Pt	51872	52263	+	391	0	0.0	ok
ATCG00470	Pt	52129	54956	-	2827	0	0.0	ok
ATCG00480	Pt	52129	54956	-	2827	0	0.0	ok
ATCG00490	Pt	54157	57073	+	2916	0	0.0	ok
ATCG00500	Pt	56398	59245	+	2847	0	0.0	ok
ATCG00510	Pt	58542	59770	+	1228	0	0.0	ok
ATCG00520	Pt	59361	60739	+	1378	0	0.0	ok
ATCG00530	Pt	60327	61655	+	1328	0	0.0	ok
ATCG00540	Pt	61431	63536	+	2105	0	0.0	ok
ATCG00550	Pt	62620	63802	-	1182	0	0.0	ok
ATCG00560	Pt	63661	63940	-	279	0	0.0	ok
ATCG00570	Pt	63921	64069	-	148	0	0.0	ok
ATCG00580	Pt	64062	65710	-	1648	0	0.0	ok
ATCG00590	Pt	64323	65996	+	1673	0	0.0	ok
ATCG00600	Pt	65808	66227	+	419	0	0.0	ok
ATCG00610	Pt	66112	66488	-	376	0	0.0	ok
ATCG00620	Pt	66303	66927	-	624	0	0.0	ok
ATCG00630	Pt	66564	67486	+	922	0	0.0	ok
ATCG00640	Pt	67064	67915	+	851	0	0.0	ok
ATCG00650	Pt	67689	68510	+	821	0	0.0	ok
ATCG00660	Pt	68223	69609	-	1386	0	0.0	ok
ATCG00065	Pt	68866	69908	-	1042	0	0.0	ok
ATCG00670	Pt	69725	72369	-	2644	0	0.0	ok
ATCG00680	Pt	71883	74080	+	2197	0	0.0	ok
ATCG00690	Pt	73898	74247	+	349	0	0.0	ok
ATCG00700	Pt	74184	74483	-	299	0	0.0	ok
ATCG00710	Pt	74381	74839	+	458	0	0.0	ok
ATCG00720	Pt	74707	76479	+	1772	0	0.0	ok
ATCG00730	Pt	76293	77899	+	1606	0	0.0	ok
ATCG00740	Pt	77673	78958	-	1285	0	0.0	ok
ATCG00750	Pt	78891	79487	-	596	0	0.0	ok
ATCG00760	Pt	79377	80066	-	689	0	0.0	ok
ATCG00770	Pt	79603	80694	-	1091	0	0.0	ok
ATCG00780	Pt	80473	81187	-	714	0	0.0	ok
ATCG00790	Pt	81065	82824	-	1759	0	0.0	ok
ATCG00800	Pt	82653	84003	-	1350	0	0.0	ok
ATCG00810	Pt	82653	84003	-	1350	0	0.0	ok
ATCG00820	Pt	83950	84335	-	385	0	0.0	ok
ATCG00830	Pt	84284	85860	-	1576	0	0.0	ok
ATCG00840	Pt	85844	86310	-	466	0	0.0	ok
ATCG00850	Pt	86144	86472	-	328	0	0.0	ok
ATCG00860	Pt	86386	93493	+	7107	0	0.0	ok
ATCG00870	Pt	93359	94274	+	915	0	0.0	ok
ATCG00880	Pt	93729	94939	-	1210	0	0.0	ok
ATCG00890	Pt	94357	97476	-	3119	0	0.0	ok
ATCG00900	Pt	96796	97997	-	1201	0	0.0	ok
ATCG00905	Pt	97946	100707	-	2761	0	0.0	ok
ATCG00910	Pt	98794	101010	+	2216	0	0.0	ok
ATCG00920	Pt	100781	102799	+	2018	0	0.0	ok
ATCG00930	Pt	102503	103663	+	1160	0	0.0	ok
ATCG00940	Pt	103602	104689	+	1087	0	0.0	ok
ATCG00950	Pt	104539	107597	+	3058	0	0.0	ok
ATCG00960	Pt	107501	107947	+	446	0	0.0	ok
ATCG00970	Pt	107702	108300	+	598	0	0.0	ok
ATCG00980	Pt	108070	109011	+	941	0	0.0	ok
ATCG00990	Pt	108376	109403	-	1027	0	0.0	ok
ATCG01000	Pt	109085	113447	+	4362	0	0.0	ok
ATCG01010	Pt	109085	113447	-	4362	0	0.0	ok
ATCG01020	Pt	112639	114268	+	1629	0	0.0	ok
ATCG01030	Pt	113608	114459	+	851	0	0.0	ok
ATCG01040	Pt	114350	115663	+	1313	0	0.0	ok
ATCG01050	Pt	115448	117316	-	1868	0	0.0	ok
ATCG01060	Pt	117186	117802	-	616	0	0.0	ok
ATCG01070	Pt	117564	118375	-	811	0	0.0	ok
ATCG01080	Pt	118110	119242	-	1132	0	0.0	ok
ATCG01090	Pt	118908	119845	-	937	0	0.0	ok
ATCG01100	Pt	119763	122009	-	2246	0	0.0	ok
ATCG01110	Pt	122010	123294	-	1284	0	0.0	ok
ATCG01120	Pt	123193	123882	-	689	0	0.0	ok
ATCG01130	Pt	123563	129563	-	6000	0	0.0	ok
ATCG01140	Pt	129245	130272	+	1027	0	0.0	ok
ATCG01150	Pt	129637	130578	-	941	0	0.0	ok
ATCG01160	Pt	130348	130946	-	598	0	0.0	ok
ATCG01170	Pt	130701	131147	-	446	0	0.0	ok
ATCG01180	Pt	131051	134109	-	3058	0	0.0	ok
ATCG01190	Pt	133959	135046	-	1087	0	0.0	ok
ATCG01200	Pt	134985	136145	-	1160	0	0.0	ok
ATCG01210	Pt	135849	137867	-	2018	0	0.0	ok
ATCG01220	Pt	137638	139854	-	2216	0	0.0	ok
ATCG01230	Pt	137941	140702	+	2761	0	0.0	ok
ATCG01240	Pt	140651	141852	+	1201	0	0.0	ok
ATCG01250	Pt	141172	144291	+	3119	0	0.0	ok
ATCG01260	Pt	143709	144919	+	1210	0	0.0	ok
ATCG01270	Pt	144374	145289	-	915	0	0.0	ok
ATCG01280	Pt	145155	152262	-	7107	0	0.0	ok
ATCG01290	Pt	152176	152504	+	328	0	0.0	ok
ATCG01300	Pt	152338	152804	+	466	0	0.0	ok
ATCG01310	Pt	152788	154312	+	1524	0	0.0	ok
