## Supplementary Data 2 for "Conserved statistical organization of cis-regulatory landscapes defines a fluctuation-structured regulatory phase" (part 1 of 2)

gene	chromosome	island_genome_start	island_genome_end	strand	motif_family	motif_family_class	category
AT1G01030	1	11945	12120	-	ABRE+bZIP	combinatorial	exon
AT1G01050	1	24589	24764	-	DOF+TATA_like	combinatorial	intergenic
AT1G01050	1	24414	24589	-	CAAT+MYB	combinatorial	intergenic
AT1G01080	1	46008	46183	-	ABRE+bZIP	combinatorial	exon
AT1G01110	1	55535	55710	+	ABRE+GT	combinatorial	intergenic
AT1G01140	1	65660	65835	-	ABRE+bZIP	combinatorial	exon
AT1G01150	1	70513	70688	-	ABRE+bZIP	combinatorial	exon
AT1G01183	1	79233	79408	-	ABRE+bZIP	combinatorial	intergenic
AT1G01190	1	84510	84685	-	ABRE+bZIP	combinatorial	exon
AT1G01220	1	91002	91177	+	GT+TATA_like	combinatorial	promoter
AT1G01250	1	107895	108070	-	GT+Other	combinatorial	promoter
AT1G01250	1	104895	105070	-	ABRE+bZIP	combinatorial	exon
AT1G01250	1	104695	104870	-	ABRE+bZIP	combinatorial	exon
AT1G01280	1	113461	113636	+	ABRE+bZIP	combinatorial	exon
AT1G01290	1	114922	115097	+	MYB+Other	combinatorial	promoter
AT1G01310	1	129422	129597	+	ABRE+bZIP	combinatorial	intergenic
AT1G01320	1	123410	123535	-	DOF+GT	combinatorial	exon
AT1G01320	1	120360	120535	-	TATA_like+bZIP	combinatorial	intergenic
AT1G01340	1	131264	131364	-	ABRE+bZIP	combinatorial	intergenic
AT1G01350	1	136549	136674	+	GT+WRKY	combinatorial	promoter
AT1G01355	1	140362	140512	+	CAAT+GT	combinatorial	intergenic
AT1G01355	1	141362	141537	+	ABRE+bZIP	combinatorial	intergenic
AT1G01360	1	140355	140505	+	GT+WRKY	combinatorial	promoter
AT1G01360	1	141355	141530	+	ABRE+bZIP	combinatorial	intergenic
AT1G01370	1	146311	146486	+	ABRE+bZIP	combinatorial	exon
AT1G01380	1	149279	149454	+	ABRE+bZIP	combinatorial	intergenic
AT1G01420	1	155526	155701	-	ABRE+bZIP	combinatorial	promoter
AT1G01448	1	166253	166428	+	ABRE+Other	combinatorial	exon
AT1G01460	1	168163	168338	+	ABRE+bZIP	combinatorial	promoter
AT1G01480	1	172948	173123	+	ABRE+bZIP	combinatorial	promoter
AT1G01500	1	184549	184674	+	DOF+GT	combinatorial	intergenic
AT1G01540	1	193670	193770	+	DOF+GT	combinatorial	promoter
AT1G01540	1	194870	195045	+	ABRE+bZIP	combinatorial	intergenic
AT1G01550	1	198812	198987	+	ABRE+bZIP	combinatorial	promoter
AT1G01550	1	200462	200637	+	ABRE+bZIP	combinatorial	exon
AT1G01570	1	206840	207015	+	ABRE+bZIP	combinatorial	exon
AT1G01580	1	207817	207992	+	ABRE+bZIP	combinatorial	promoter
AT1G01580	1	211217	211317	+	ABRE+bZIP	combinatorial	exon
AT1G01620	1	228273	228448	-	ABRE+bZIP	combinatorial	promoter
AT1G01620	1	224373	224523	-	DOF+GT	combinatorial	intergenic
AT1G01630	1	227793	227943	+	GATA+GT	combinatorial	promoter
AT1G01640	1	228264	228439	-	ABRE+bZIP	combinatorial	intergenic
AT1G01680	1	247265	247365	-	GATA+GT	combinatorial	exon
AT1G01725	1	271862	272012	-	GATA+MYB	combinatorial	intergenic
AT1G01740	1	271862	272012	-	GATA+MYB	combinatorial	intergenic
AT1G01750	1	277780	277955	+	Other+bZIP	combinatorial	intergenic
AT1G01750	1	283955	284130	+	ABRE+bZIP	combinatorial	intergenic
AT1G01770	1	277780	277955	+	Other+bZIP	combinatorial	intergenic
AT1G01770	1	283955	284130	+	ABRE+bZIP	combinatorial	intergenic
AT1G01780	1	277780	277955	+	Other+bZIP	combinatorial	intergenic
AT1G01780	1	283955	284130	+	ABRE+bZIP	combinatorial	exon
AT1G01810	1	295836	295986	+	ABRE+bZIP	combinatorial	promoter
AT1G01830	1	301012	301187	-	ABRE+bZIP	combinatorial	intron
AT1G01880	1	309818	309968	-	DOF+GT	combinatorial	promoter
AT1G01890	1	309818	309968	-	DOF+GT	combinatorial	promoter
AT1G01900	1	311716	311891	+	DOF+GT	combinatorial	exon
AT1G01900	1	314766	314916	+	GATA+GT	combinatorial	intergenic
AT1G01920	1	311716	311891	+	DOF+GT	combinatorial	intergenic
AT1G01920	1	314766	314916	+	GATA+GT	combinatorial	intergenic
AT1G01930	1	322240	322415	-	ABRE+bZIP	combinatorial	exon
AT1G01950	1	330542	330717	+	ABRE+bZIP	combinatorial	exon
AT1G01960	1	336940	337115	-	ABRE+bZIP	combinatorial	exon
AT1G01960	1	334615	334790	-	ABRE+bZIP	combinatorial	exon
AT1G01990	1	345115	345290	-	ABRE+CAAT	combinatorial	promoter
AT1G02000	1	345075	345225	+	ABRE+bZIP	combinatorial	promoter
AT1G02010	1	347703	347878	+	Other+bZIP	combinatorial	promoter
AT1G02020	1	354255	354430	-	ABRE+bZIP	combinatorial	exon
AT1G02030	1	354255	354430	-	ABRE+bZIP	combinatorial	intergenic
AT1G02060	1	364239	364414	-	ABRE+bZIP	combinatorial	promoter
AT1G02080	1	372065	372240	+	ABRE+bZIP	combinatorial	promoter
AT1G02080	1	372440	372615	+	ABRE+bZIP	combinatorial	intergenic
AT1G02080	1	373340	373440	+	CAAT+GT	combinatorial	exon
AT1G02080	1	383715	383890	+	DOF+TATA_like	combinatorial	intron
AT1G02090	1	389086	389261	-	TATA_like+WRKY	combinatorial	promoter
AT1G02110	1	393091	393266	+	ABRE+bZIP	combinatorial	promoter
AT1G02120	1	398078	398228	+	GATA+GT	combinatorial	exon
AT1G02130	1	400260	400385	-	WRKY+bZIP	combinatorial	exon
AT1G02150	1	410019	410194	+	ABRE+bZIP	combinatorial	exon
AT1G02220	1	434239	434414	-	ABRE+bZIP	combinatorial	promoter
AT1G02260	1	442917	443092	-	ABRE+bZIP	combinatorial	promoter
AT1G02260	1	440342	440517	-	ABRE+TATA_like	combinatorial	exon
AT1G02280	1	448835	449010	-	MYB+Other	combinatorial	exon
AT1G02310	1	456753	456928	-	MYB+Other	combinatorial	intergenic
AT1G02330	1	456753	456928	-	MYB+Other	combinatorial	intergenic
AT1G02370	1	476786	476936	+	CAAT+GATA	combinatorial	intergenic
AT1G02390	1	485712	485812	+	ABRE+WRKY	combinatorial	intergenic
AT1G02390	1	486212	486387	+	MYB+Other	combinatorial	intergenic
AT1G02400	1	488898	489073	+	ABRE+WRKY	combinatorial	exon
AT1G02440	1	496891	497066	-	ABRE+bZIP	combinatorial	promoter
AT1G02450	1	502037	502212	-	DOF+TATA_like	combinatorial	intergenic
AT1G02460	1	505614	505789	-	ABRE+bZIP	combinatorial	intron
AT1G02460	1	502039	502214	-	DOF+TATA_like	combinatorial	intergenic
AT1G02470	1	507843	507993	-	DOF+GT	combinatorial	intergenic
AT1G02475	1	507843	507993	-	DOF+GT	combinatorial	intergenic
AT1G02480	1	515722	515897	+	ABRE+bZIP	combinatorial	promoter
AT1G02490	1	515741	515916	+	ABRE+bZIP	combinatorial	promoter
AT1G02500	1	518141	518316	+	ABRE+bZIP	combinatorial	exon
AT1G02500	1	518366	518541	+	ABRE+bZIP	combinatorial	exon
AT1G02560	1	537661	537836	+	ABRE+bZIP	combinatorial	promoter
AT1G02570	1	542352	542527	+	ABRE+bZIP	combinatorial	intergenic
AT1G02610	1	555291	555466	-	ABRE+Other	combinatorial	intron
AT1G02650	1	568921	569096	+	ABRE+bZIP	combinatorial	exon
AT1G02690	1	584860	585035	+	ABRE+bZIP	combinatorial	promoter
AT1G02710	1	591281	591456	-	MYB+Other	combinatorial	promoter
AT1G02720	1	590831	591006	+	ABRE+bZIP	combinatorial	promoter
AT1G02780	1	609837	610012	-	ABRE+Other	combinatorial	promoter
AT1G02790	1	611196	611371	-	ABRE+bZIP	combinatorial	exon
AT1G02800	1	614035	614210	-	ABRE+bZIP	combinatorial	exon
AT1G02800	1	613885	614010	-	MYB+WRKY	combinatorial	exon
AT1G02810	1	620356	620531	+	DOF+TATA_like	combinatorial	exon
AT1G02830	1	624713	624888	-	GT+bZIP	combinatorial	intergenic
AT1G02840	1	626633	626808	+	ABRE+bZIP	combinatorial	exon
AT1G02850	1	632893	633068	+	ABRE+bZIP	combinatorial	exon
AT1G02880	1	644558	644733	-	ABRE+bZIP	combinatorial	promoter
AT1G02910	1	656202	656377	-	Other+TATA_like	combinatorial	exon
AT1G02920	1	660362	660512	-	GATA+GT	combinatorial	promoter
AT1G02930	1	662512	662687	-	ABRE+bZIP	combinatorial	promoter
AT1G02930	1	660362	660512	-	GATA+GT	combinatorial	intergenic
AT1G02940	1	662518	662693	-	ABRE+bZIP	combinatorial	intergenic
AT1G02960	1	666485	666635	-	ABRE+bZIP	combinatorial	intergenic
AT1G02990	1	687219	687319	-	ABRE+bZIP	combinatorial	promoter
AT1G03020	1	700489	700664	-	ABRE+bZIP	combinatorial	promoter
AT1G03030	1	700241	700416	+	ABRE+bZIP	combinatorial	intergenic
AT1G03030	1	701366	701541	+	ABRE+bZIP	combinatorial	exon
AT1G03030	1	704591	704691	+	GATA+WRKY	combinatorial	intergenic
AT1G03040	1	707334	707484	-	ABRE+bZIP	combinatorial	promoter
AT1G03040	1	706959	707134	-	ABRE+bZIP	combinatorial	promoter
AT1G03040	1	701384	701559	-	ABRE+bZIP	combinatorial	intergenic
AT1G03040	1	700484	700659	-	ABRE+bZIP	combinatorial	intergenic
AT1G03050	1	707339	707514	+	ABRE+bZIP	combinatorial	promoter
AT1G03055	1	707339	707514	-	ABRE+bZIP	combinatorial	intergenic
AT1G03055	1	706964	707139	-	ABRE+bZIP	combinatorial	intergenic
AT1G03060	1	728254	728429	-	ABRE+bZIP	combinatorial	intergenic
AT1G03070	1	728228	728403	+	ABRE+bZIP	combinatorial	promoter
AT1G03070	1	728553	728678	+	DOF+GT	combinatorial	promoter
AT1G03070	1	729778	729953	+	ABRE+bZIP	combinatorial	exon
AT1G03080	1	729768	729943	-	ABRE+bZIP	combinatorial	intergenic
AT1G03080	1	728243	728418	-	ABRE+bZIP	combinatorial	intergenic
AT1G03090	1	740581	740756	+	ABRE+bZIP	combinatorial	exon
AT1G03090	1	746481	746656	+	ABRE+bZIP	combinatorial	intergenic
AT1G03100	1	739496	739671	-	ABRE+bZIP	combinatorial	intergenic
AT1G03110	1	752059	752184	+	ABRE+bZIP	combinatorial	intergenic
AT1G03130	1	756238	756413	-	TATA_like+bZIP	combinatorial	promoter
AT1G03130	1	754338	754488	-	WRKY+bZIP	combinatorial	intergenic
AT1G03130	1	753838	754013	-	CAAT+Other	combinatorial	exon
AT1G03140	1	756238	756413	-	TATA_like+bZIP	combinatorial	promoter
AT1G03140	1	754338	754488	-	WRKY+bZIP	combinatorial	exon
AT1G03140	1	753838	754013	-	CAAT+Other	combinatorial	intergenic
AT1G03150	1	758753	758903	+	CAAT+MYB	combinatorial	intergenic
AT1G03200	1	783134	783309	+	MYB+WRKY	combinatorial	intergenic
AT1G03200	1	785834	786009	+	MYB+WRKY	combinatorial	intergenic
AT1G03200	1	786459	786634	+	ABRE+bZIP	combinatorial	intergenic
AT1G03210	1	783134	783309	+	MYB+WRKY	combinatorial	exon
AT1G03210	1	785834	786009	+	MYB+WRKY	combinatorial	intergenic
AT1G03210	1	786459	786634	+	ABRE+bZIP	combinatorial	intergenic
AT1G03230	1	789822	789947	+	DOF+GT	combinatorial	exon
AT1G03240	1	792739	792914	-	DOF+WRKY	combinatorial	promoter
AT1G03260	1	798664	798839	-	DOF+GT	combinatorial	promoter
AT1G03260	1	798589	798764	-	ABRE+bZIP	combinatorial	promoter
AT1G03300	1	807187	807362	-	ABRE+bZIP	combinatorial	intergenic
AT1G03330	1	818511	818686	-	ABRE+GATA	combinatorial	promoter
AT1G03330	1	818161	818336	-	ABRE+bZIP	combinatorial	exon
AT1G03360	1	825860	826010	+	DOF+GT	combinatorial	exon
AT1G03360	1	825910	826085	+	ABRE+bZIP	combinatorial	exon
AT1G03365	1	830224	830399	+	ABRE+bZIP	combinatorial	exon
AT1G03370	1	834568	834743	+	GATA+bZIP	combinatorial	exon
AT1G03457	1	862569	862744	-	CAAT+GATA	combinatorial	exon
AT1G03470	1	867727	867902	-	ABRE+bZIP	combinatorial	promoter
AT1G03470	1	866302	866477	-	ABRE+CAAT	combinatorial	exon
AT1G03475	1	867748	867898	-	ABRE+bZIP	combinatorial	intergenic
AT1G03530	1	880282	880432	-	ABRE+bZIP	combinatorial	exon
AT1G03560	1	890588	890763	-	GATA+TATA_like	combinatorial	exon
AT1G03610	1	899894	900144	+	ABRE+bZIP	combinatorial	promoter
AT1G03620	1	907510	907685	-	ABRE+bZIP	combinatorial	exon
AT1G03630	1	905420	905595	+	ABRE+bZIP	combinatorial	intergenic
AT1G03630	1	907520	907695	+	ABRE+bZIP	combinatorial	exon
AT1G03660	1	913571	913746	-	ABRE+WRKY+bZIP	combinatorial	promoter
AT1G03660	1	911946	912121	-	GT+TATA_like	combinatorial	exon
AT1G03730	1	932500	932675	-	ABRE+bZIP	combinatorial	promoter
AT1G03730	1	929475	929575	-	DOF+GT	combinatorial	intergenic
AT1G03730	1	928575	928750	-	ABRE+TATA_like	combinatorial	intergenic
AT1G03740	1	932910	933085	+	ABRE+Other	combinatorial	promoter
AT1G03740	1	936060	936185	+	MYB+TATA_like	combinatorial	exon
AT1G03740	1	937085	937185	+	GT+MYB	combinatorial	exon
AT1G03760	1	941696	941871	-	ABRE+bZIP	combinatorial	exon
AT1G03770	1	948952	949077	+	DOF+GT	combinatorial	intergenic
AT1G03800	1	958158	958333	-	GT+TATA_like	combinatorial	promoter
AT1G03820	1	961208	961383	-	ABRE+bZIP	combinatorial	promoter
AT1G03820	1	961133	961283	-	GATA+GT	combinatorial	promoter
AT1G03830	1	963194	963369	-	ABRE+bZIP	combinatorial	exon
AT1G03830	1	961344	961519	-	CAAT+TATA_like	combinatorial	intergenic
AT1G03860	1	982230	982380	-	ABRE+TATA_like	combinatorial	promoter
AT1G03870	1	984700	984875	-	ABRE+bZIP	combinatorial	promoter
AT1G03880	1	983719	983894	+	GT+TATA_like	combinatorial	promoter
AT1G03880	1	984694	984869	+	ABRE+bZIP	combinatorial	intergenic
AT1G03890	1	989996	990171	+	ABRE+bZIP	combinatorial	exon
AT1G03900	1	993220	993370	+	ABRE+bZIP	combinatorial	intergenic
AT1G03920	1	1000629	1000804	+	TATA_like+WRKY	combinatorial	promoter
AT1G03920	1	1001504	1001604	+	GATA+GT	combinatorial	promoter
AT1G03960	1	1013365	1013465	+	TATA_like+bZIP	combinatorial	promoter
AT1G03960	1	1013740	1013915	+	ABRE+bZIP	combinatorial	promoter
AT1G03982	1	1024564	1024739	-	DOF+Other	combinatorial	promoter
AT1G03987	1	10205	10380	+	GATA+GT	combinatorial	intergenic
AT1G03993	1	24589	24764	-	DOF+TATA_like	combinatorial	intergenic
AT1G03993	1	24414	24589	-	CAAT+MYB	combinatorial	intergenic
AT1G04010	1	1029142	1029317	-	CAAT+DOF	combinatorial	intergenic
AT1G04017	1	90666	90816	-	GATA+GT	combinatorial	promoter
AT1G04017	1	89516	89691	-	Other+TATA_like	combinatorial	intergenic
AT1G04020	1	1036389	1036564	+	ABRE+bZIP	combinatorial	promoter
AT1G04023	1	91359	91534	-	Other+TATA_like	combinatorial	exon
AT1G04033	1	257005	257305	+	ABRE+bZIP	combinatorial	intergenic
AT1G04043	1	271862	272012	-	GATA+MYB	combinatorial	intergenic
AT1G04050	1	1047004	1047179	-	DOF+TATA_like	combinatorial	exon
AT1G04057	1	277780	277955	+	Other+bZIP	combinatorial	intergenic
AT1G04057	1	283955	284130	+	ABRE+bZIP	combinatorial	intergenic
AT1G04063	1	291220	291345	-	CAAT+bZIP	combinatorial	intergenic
AT1G04070	1	1050911	1051086	-	ABRE+bZIP	combinatorial	promoter
AT1G04080	1	1054144	1054319	+	ABRE+bZIP	combinatorial	exon
AT1G04083	1	311716	311891	+	DOF+GT	combinatorial	intergenic
AT1G04083	1	314766	314916	+	GATA+GT	combinatorial	intergenic
AT1G04093	1	426054	426229	+	CAAT+TATA_like	combinatorial	intergenic
AT1G04097	1	456753	456928	-	MYB+Other	combinatorial	intergenic
AT1G04130	1	1075080	1075255	+	ABRE+bZIP	combinatorial	exon
AT1G04130	1	1077630	1077805	+	ABRE+bZIP	combinatorial	intergenic
AT1G04130	1	1080005	1080180	+	ABRE+bZIP	combinatorial	intergenic
AT1G04140	1	1075423	1075598	-	ABRE+bZIP	combinatorial	exon
AT1G04157	1	739496	739671	-	ABRE+bZIP	combinatorial	intergenic
AT1G04163	1	740581	740756	+	ABRE+bZIP	combinatorial	intergenic
AT1G04163	1	746481	746656	+	ABRE+bZIP	combinatorial	intergenic
AT1G04200	1	1114250	1114350	+	DOF+TATA_like	combinatorial	intergenic
AT1G04207	1	929414	929589	-	DOF+GT	combinatorial	intergenic
AT1G04207	1	926389	926539	-	TATA_like+WRKY	combinatorial	intergenic
AT1G04210	1	1118805	1118980	+	Other+WRKY	combinatorial	exon
AT1G04210	1	1123255	1123430	+	ABRE+TATA_like	combinatorial	intergenic
AT1G04210	1	1125355	1125480	+	DOF+MYB	combinatorial	intergenic
AT1G04213	1	932506	932681	-	ABRE+bZIP	combinatorial	intergenic
AT1G04220	1	1121914	1122089	-	ABRE+bZIP	combinatorial	exon
AT1G04230	1	1123561	1123736	+	ABRE+DOF	combinatorial	promoter
AT1G04230	1	1125361	1125486	+	DOF+MYB	combinatorial	intergenic
AT1G04230	1	1133161	1133261	+	DOF+GT	combinatorial	intergenic
AT1G04240	1	1132232	1132332	-	GATA+GT	combinatorial	intergenic
AT1G04240	1	1128532	1128707	-	ABRE+bZIP	combinatorial	exon
AT1G04240	1	1124932	1125107	-	MYB+bZIP	combinatorial	intergenic
AT1G04247	1	1118805	1118980	+	Other+WRKY	combinatorial	intergenic
AT1G04247	1	1123255	1123430	+	ABRE+TATA_like	combinatorial	intergenic
AT1G04247	1	1125355	1125480	+	DOF+MYB	combinatorial	intergenic
AT1G04250	1	1135372	1135547	+	ABRE+bZIP	combinatorial	promoter
AT1G04250	1	1136097	1136272	+	ABRE+bZIP	combinatorial	exon
AT1G04250	1	1136472	1136647	+	WRKY+bZIP	combinatorial	exon
AT1G04260	1	1143135	1143310	-	ABRE+bZIP	combinatorial	promoter
AT1G04270	1	1143135	1143310	-	ABRE+bZIP	combinatorial	promoter
AT1G04280	1	1143146	1143321	-	ABRE+bZIP	combinatorial	intergenic
AT1G04297	1	1390158	1390333	-	ABRE+bZIP	combinatorial	intergenic
AT1G04297	1	1385408	1385583	-	ABRE+bZIP	combinatorial	exon
AT1G04300	1	1150714	1150889	-	DOF+TATA_like	combinatorial	exon
AT1G04303	1	1387222	1387372	+	DOF+GT	combinatorial	intergenic
AT1G04313	1	1443259	1443434	-	ABRE+bZIP	combinatorial	intergenic
AT1G04330	1	1159104	1159254	-	ABRE+bZIP	combinatorial	intergenic
AT1G04337	1	1495323	1495498	+	ABRE+bZIP	combinatorial	intergenic
AT1G04343	1	1507303	1507478	-	ABRE+bZIP	combinatorial	intergenic
AT1G04353	1	1513108	1513283	+	Other+TATA_like	combinatorial	exon
AT1G04360	1	1174282	1174457	-	ABRE+WRKY	combinatorial	promoter
AT1G04367	1	1525025	1525200	-	ABRE+bZIP	combinatorial	promoter
AT1G04383	1	1543482	1543632	+	WRKY+bZIP	combinatorial	intergenic
AT1G04390	1	1180511	1180686	-	ABRE+Other+bZIP	combinatorial	exon
AT1G04410	1	1191343	1191468	-	GATA+GT	combinatorial	promoter
AT1G04413	1	1718915	1719090	+	ABRE+TATA_like	combinatorial	intergenic
AT1G04425	1	1197834	1197934	+	DOF+GT	combinatorial	intergenic
AT1G04430	1	1197114	1197214	+	GATA+GT	combinatorial	promoter
AT1G04437	1	1764334	1764459	+	CAAT+bZIP	combinatorial	intergenic
AT1G04447	1	1887354	1887529	+	ABRE+bZIP	combinatorial	promoter
AT1G04453	1	1953698	1953848	-	WRKY+bZIP	combinatorial	promoter
AT1G04477	1	1991784	1991909	+	GATA+GT	combinatorial	exon
AT1G04483	1	2010195	2010370	-	MYB+Other	combinatorial	intergenic
AT1G04487	1	2052194	2052369	-	DOF+TATA_like	combinatorial	promoter
AT1G04487	1	2052069	2052244	-	ABRE+bZIP	combinatorial	promoter
AT1G04487	1	2047694	2047869	-	GATA+MYB	combinatorial	intergenic
AT1G04487	1	2047669	2047844	-	ABRE+bZIP	combinatorial	intergenic
AT1G04487	1	2043569	2043744	-	TATA_like+WRKY	combinatorial	intergenic
AT1G04487	1	2042794	2042969	-	GATA+Other	combinatorial	intergenic
AT1G04487	1	2037269	2037419	-	DOF+GATA	combinatorial	intergenic
AT1G04510	1	1224564	1224739	+	ABRE+bZIP	combinatorial	promoter
AT1G04513	1	2090041	2090216	+	DOF+WRKY	combinatorial	exon
AT1G04530	1	1235128	1235303	-	ABRE+bZIP	combinatorial	exon
AT1G04533	1	2126367	2126542	-	ABRE+Other	combinatorial	intergenic
AT1G04555	1	1244757	1244932	+	ABRE+bZIP	combinatorial	intergenic
AT1G04560	1	1244419	1244569	+	GATA+GT	combinatorial	promoter
AT1G04563	1	2188443	2188618	+	ABRE+bZIP	combinatorial	intergenic
AT1G04583	1	2295383	2295533	+	GATA+bZIP	combinatorial	promoter
AT1G04587	1	2298589	2298739	+	CAAT+GT	combinatorial	intergenic
AT1G04603	1	2339691	2339866	+	CAAT+MYB	combinatorial	promoter
AT1G04610	1	1277813	1277938	+	CAAT+GATA	combinatorial	intergenic
AT1G04610	1	1278038	1278163	+	CAAT+MYB	combinatorial	intergenic
AT1G04620	1	1282830	1282980	-	GATA+GT	combinatorial	exon
AT1G04625	1	1290474	1290649	-	MYB+TATA_like	combinatorial	promoter
AT1G04630	1	1290474	1290649	-	MYB+TATA_like	combinatorial	promoter
AT1G04645	1	1293976	1294151	-	ABRE+bZIP	combinatorial	promoter
AT1G04647	1	2613377	2613502	+	ABRE+bZIP	combinatorial	promoter
AT1G04657	1	2746735	2746910	-	ABRE+bZIP	combinatorial	intergenic
AT1G04660	1	1301453	1301628	-	GT+TATA_like	combinatorial	promoter
AT1G04660	1	1301153	1301328	-	ABRE+bZIP	combinatorial	promoter
AT1G04680	1	1308817	1308992	-	ABRE+TATA_like	combinatorial	intergenic
AT1G04687	1	2988865	2989015	-	DOF+GT	combinatorial	promoter
AT1G04703	1	3085979	3086079	+	DOF+GT	combinatorial	intergenic
AT1G04707	1	3115036	3115211	-	GATA+TATA_like	combinatorial	intergenic
AT1G04707	1	3114261	3114436	-	ABRE+bZIP	combinatorial	intergenic
AT1G04707	1	3111886	3112061	-	ABRE+bZIP	combinatorial	exon
AT1G04710	1	1321600	1321775	+	ABRE+bZIP	combinatorial	promoter
AT1G04717	1	3132632	3132807	-	ABRE+bZIP	combinatorial	promoter
AT1G04723	1	3179225	3179400	-	ABRE+Other	combinatorial	intergenic
AT1G04733	1	3179225	3179400	-	ABRE+Other	combinatorial	intergenic
AT1G04743	1	3205303	3205478	+	ABRE+Other	combinatorial	exon
AT1G04747	1	3205611	3205786	+	ABRE+bZIP	combinatorial	promoter
AT1G04750	1	1333345	1333445	-	DOF+GT	combinatorial	promoter
AT1G04760	1	1338487	1338662	+	ABRE+bZIP	combinatorial	intergenic
AT1G04767	1	3303463	3303638	-	ABRE+bZIP	combinatorial	promoter
AT1G04770	1	1337912	1338087	-	ABRE+bZIP	combinatorial	intergenic
AT1G04770	1	1334037	1334212	-	MYB+TATA_like	combinatorial	intergenic
AT1G04780	1	1337913	1338088	-	ABRE+bZIP	combinatorial	intergenic
AT1G04793	1	3421216	3421391	+	ABRE+bZIP	combinatorial	intergenic
AT1G04797	1	3472207	3472382	-	ABRE+bZIP	combinatorial	intergenic
AT1G04797	1	3469832	3469932	-	DOF+GT	combinatorial	intergenic
AT1G04803	1	3469455	3469605	+	ABRE+bZIP	combinatorial	promoter
AT1G04810	1	1349853	1350028	+	CAAT+Other	combinatorial	promoter
AT1G04810	1	1354253	1354353	+	GATA+WRKY	combinatorial	exon
AT1G04820	1	1356473	1356598	-	ABRE+bZIP	combinatorial	exon
AT1G04823	1	3614309	3614484	-	ABRE+bZIP	combinatorial	intergenic
AT1G04833	1	3683742	3683917	-	ABRE+bZIP	combinatorial	promoter
AT1G04833	1	3681367	3681542	-	ABRE+bZIP	combinatorial	intergenic
AT1G04840	1	1362031	1362156	-	DOF+GT	combinatorial	intergenic
AT1G04847	1	3841219	3841394	-	GT+TATA_like	combinatorial	intergenic
AT1G04860	1	1371758	1371883	-	GT+MYB	combinatorial	exon
AT1G04863	1	3934771	3934946	-	ABRE+bZIP	combinatorial	intergenic
AT1G04870	1	1375123	1375298	-	ABRE+bZIP	combinatorial	promoter
AT1G04880	1	1380056	1380231	-	GT+TATA_like	combinatorial	promoter
AT1G04880	1	1379756	1379906	-	DOF+GT	combinatorial	promoter
AT1G04880	1	1377606	1377781	-	ABRE+bZIP	combinatorial	exon
AT1G04883	1	3970285	3970460	-	ABRE+bZIP	combinatorial	intergenic
AT1G04887	1	3979697	3979822	-	GT+TATA_like	combinatorial	promoter
AT1G04887	1	3977897	3978072	-	TATA_like+bZIP	combinatorial	intergenic
AT1G04890	1	1380039	1380214	-	ABRE+GT	combinatorial	intergenic
AT1G04890	1	1379764	1379889	-	DOF+GT	combinatorial	intergenic
AT1G04897	1	4006011	4006136	-	DOF+GT	combinatorial	intergenic
AT1G04897	1	4003761	4003861	-	ABRE+bZIP	combinatorial	intergenic
AT1G04900	1	1387222	1387372	+	DOF+GT	combinatorial	exon
AT1G04910	1	1390158	1390333	-	ABRE+bZIP	combinatorial	exon
AT1G04910	1	1385408	1385583	-	ABRE+bZIP	combinatorial	intergenic
AT1G04913	1	4010570	4010720	-	ABRE+WRKY+bZIP	combinatorial	intergenic
AT1G04917	1	4013704	4013879	+	ABRE+bZIP	combinatorial	promoter
AT1G04920	1	1395964	1396139	-	ABRE+bZIP	combinatorial	promoter
AT1G04920	1	1393164	1393339	-	ABRE+bZIP	combinatorial	exon
AT1G04920	1	1391814	1391989	-	ABRE+bZIP	combinatorial	exon
AT1G04923	1	4069291	4069416	-	GATA+GT	combinatorial	promoter
AT1G04930	1	1395973	1396148	-	ABRE+Other+bZIP	combinatorial	intergenic
AT1G04937	1	4169159	4169334	-	ABRE+Other	combinatorial	intergenic
AT1G04940	1	1405597	1405772	+	ABRE+bZIP	combinatorial	intergenic
AT1G04945	1	1405597	1405772	+	ABRE+bZIP	combinatorial	intergenic
AT1G04967	1	4341233	4341408	-	MYB+Other	combinatorial	promoter
AT1G04970	1	1413108	1413283	+	ABRE+bZIP	combinatorial	exon
AT1G04973	1	4370654	4370829	-	ABRE+WRKY	combinatorial	intergenic
AT1G04973	1	4367154	4367304	-	ABRE+bZIP	combinatorial	intergenic
AT1G04977	1	4370661	4370836	+	ABRE+Other	combinatorial	intergenic
AT1G04985	1	1421538	1421713	-	GATA+GT	combinatorial	intergenic
AT1G04990	1	1421538	1421713	-	GATA+GT	combinatorial	exon
AT1G05000	1	1423738	1423913	+	ABRE+bZIP	combinatorial	intergenic
AT1G05003	1	4540642	4540817	-	ABRE+bZIP	combinatorial	intergenic
AT1G05007	1	4585354	4585604	-	ABRE+bZIP	combinatorial	intergenic
AT1G05007	1	4579354	4579454	-	DOF+GT	combinatorial	intergenic
AT1G05017	1	4697100	4697275	-	DOF+GT	combinatorial	promoter
AT1G05017	1	4693600	4693775	-	ABRE+bZIP	combinatorial	exon
AT1G05020	1	1436897	1437072	-	ABRE+bZIP	combinatorial	promoter
AT1G05020	1	1433372	1433547	-	DOF+TATA_like	combinatorial	intergenic
AT1G05023	1	4695791	4695966	+	MYB+Other	combinatorial	intergenic
AT1G05027	1	4697106	4697281	-	DOF+GT	combinatorial	intergenic
AT1G05030	1	1441391	1441566	-	ABRE+bZIP	combinatorial	exon
AT1G05033	1	4713472	4713672	-	ABRE+bZIP	combinatorial	intergenic
AT1G05035	1	1442208	1442383	+	ABRE+bZIP	combinatorial	promoter
AT1G05035	1	1444233	1444408	+	Other+TATA_like	combinatorial	intergenic
AT1G05043	1	4801799	4801974	+	ABRE+bZIP	combinatorial	intergenic
AT1G05047	1	4802125	4802300	+	ABRE+bZIP	combinatorial	promoter
AT1G05057	1	4843048	4843173	+	DOF+GT	combinatorial	intergenic
AT1G05077	1	4913186	4913286	-	ABRE+bZIP	combinatorial	intergenic
AT1G05080	1	1460877	1460977	+	CAAT+GT	combinatorial	intergenic
AT1G05083	1	4918092	4918267	+	MYB+Other	combinatorial	intergenic
AT1G05083	1	4921592	4921767	+	DOF+bZIP	combinatorial	intergenic
AT1G05090	1	1469373	1469523	+	ABRE+bZIP	combinatorial	intergenic
AT1G05093	1	4952950	4953125	+	GT+TATA_like	combinatorial	exon
AT1G05100	1	1469375	1469550	+	ABRE+bZIP	combinatorial	exon
AT1G05107	1	4997141	4997316	-	DOF+TATA_like	combinatorial	exon
AT1G05120	1	1478597	1478772	-	ABRE+bZIP	combinatorial	promoter
AT1G05127	1	5130631	5130806	+	ABRE+TATA_like	combinatorial	promoter
AT1G05137	1	5169705	5169880	-	ABRE+bZIP	combinatorial	intergenic
AT1G05140	1	1482238	1482413	+	DOF+TATA_like	combinatorial	intergenic
AT1G05150	1	1486402	1486577	-	WRKY+bZIP	combinatorial	promoter
AT1G05163	1	5300165	5300340	-	ABRE+bZIP	combinatorial	intergenic
AT1G05163	1	5298090	5298265	-	ABRE+bZIP	combinatorial	exon
AT1G05177	1	5398300	5398475	-	GT+bZIP	combinatorial	promoter
AT1G05177	1	5398000	5398175	-	ABRE+bZIP	combinatorial	promoter
AT1G05187	1	5405927	5406102	-	ABRE+bZIP	combinatorial	intergenic
AT1G05203	1	5447909	5448059	-	ABRE+bZIP	combinatorial	promoter
AT1G05205	1	1507303	1507478	-	ABRE+bZIP	combinatorial	intergenic
AT1G05207	1	5447911	5448036	+	ABRE+bZIP	combinatorial	intergenic
AT1G05220	1	1513108	1513283	+	Other+TATA_like	combinatorial	intergenic
AT1G05227	1	5635658	5635833	+	GT+TATA_like	combinatorial	intergenic
AT1G05227	1	5636933	5637108	+	ABRE+bZIP	combinatorial	intergenic
AT1G05230	1	1519302	1519402	-	DOF+GATA	combinatorial	promoter
AT1G05233	1	5644352	5644527	+	ABRE+bZIP	combinatorial	intergenic
AT1G05243	1	5671556	5671731	-	GATA+GT	combinatorial	intergenic
AT1G05243	1	5668281	5668456	-	ABRE+bZIP	combinatorial	exon
AT1G05257	1	5727414	5727589	+	ABRE+bZIP	combinatorial	intergenic
AT1G05260	1	1528460	1528635	+	ABRE+bZIP	combinatorial	intergenic
AT1G05263	1	5732039	5732214	-	ABRE+bZIP	combinatorial	intergenic
AT1G05293	1	5858577	5858752	-	ABRE+bZIP	combinatorial	intergenic
AT1G05310	1	1551342	1551517	-	ABRE+GATA+bZIP	combinatorial	exon
AT1G05313	1	5976422	5976597	-	GT+TATA_like	combinatorial	promoter
AT1G05317	1	6101647	6101822	-	ABRE+bZIP	combinatorial	intergenic
AT1G05320	1	1557787	1557962	+	ABRE+bZIP	combinatorial	exon
AT1G05323	1	6119190	6119315	-	DOF+GATA	combinatorial	intergenic
AT1G05323	1	6108765	6108940	-	ABRE+WRKY	combinatorial	intergenic
AT1G05327	1	6119190	6119315	-	DOF+GATA	combinatorial	intergenic
AT1G05327	1	6108765	6108940	-	ABRE+WRKY	combinatorial	intergenic
AT1G05333	1	6130700	6130875	-	ABRE+bZIP	combinatorial	intergenic
AT1G05343	1	6142925	6143100	+	ABRE+bZIP	combinatorial	intergenic
AT1G05370	1	1568971	1569071	-	DOF+GT	combinatorial	intergenic
AT1G05380	1	1579669	1579844	+	TATA_like+bZIP	combinatorial	intron
AT1G05385	1	1574146	1574321	-	ABRE+bZIP	combinatorial	intergenic
AT1G05397	1	6276351	6276526	-	ABRE+bZIP	combinatorial	promoter
AT1G05400	1	1586170	1586345	+	ABRE+TATA_like	combinatorial	intergenic
AT1G05407	1	6446209	6446384	-	ABRE+WRKY	combinatorial	intergenic
AT1G05410	1	1588922	1589097	-	TATA_like+WRKY	combinatorial	promoter
AT1G05410	1	1585797	1585972	-	ABRE+TATA_like	combinatorial	exon
AT1G05410	1	1584647	1584822	-	ABRE+bZIP	combinatorial	intergenic
AT1G05420	1	1590669	1590844	+	ABRE+bZIP	combinatorial	exon
AT1G05440	1	1599425	1599600	-	ABRE+bZIP	combinatorial	promoter
AT1G05440	1	1597825	1597925	-	GATA+GT	combinatorial	exon
AT1G05443	1	6496966	6497141	+	ABRE+MYB	combinatorial	promoter
AT1G05447	1	6508172	6508297	-	DOF+GT	combinatorial	intergenic
AT1G05447	1	6507672	6507847	-	ABRE+MYB	combinatorial	intergenic
AT1G05450	1	1597940	1598065	+	ABRE+bZIP	combinatorial	promoter
AT1G05460	1	1606651	1606826	-	Other+TATA_like	combinatorial	promoter
AT1G05460	1	1604126	1604301	-	MYB+WRKY	combinatorial	exon
AT1G05460	1	1601401	1601576	-	GT+TATA_like	combinatorial	exon
AT1G05460	1	1600701	1600876	-	Other+bZIP	combinatorial	intergenic
AT1G05460	1	1599426	1599601	-	ABRE+bZIP	combinatorial	intergenic
AT1G05463	1	6608501	6608676	-	DOF+TATA_like	combinatorial	exon
AT1G05467	1	6608793	6608968	+	ABRE+bZIP	combinatorial	promoter
AT1G05467	1	6609668	6609843	+	MYB+bZIP	combinatorial	intergenic
AT1G05477	1	6636931	6637056	-	CAAT+WRKY	combinatorial	intergenic
AT1G05487	1	6643763	6643888	+	GATA+GT	combinatorial	intergenic
AT1G05493	1	6667377	6667552	-	ABRE+bZIP	combinatorial	intergenic
AT1G05500	1	1624714	1624889	+	ABRE+bZIP	combinatorial	intergenic
AT1G05500	1	1625889	1626064	+	ABRE+bZIP	combinatorial	intron
AT1G05510	1	1635164	1635339	+	ABRE+bZIP	combinatorial	intergenic
AT1G05520	1	1636098	1636248	-	GATA+GT	combinatorial	promoter
AT1G05520	1	1634798	1634898	-	DOF+GT	combinatorial	intron
AT1G05523	1	6952943	6953118	+	GATA+GT	combinatorial	intergenic
AT1G05540	1	1639839	1640014	+	ABRE+bZIP	combinatorial	exon
AT1G05550	1	1642974	1643099	-	ABRE+bZIP	combinatorial	intron
AT1G05557	1	7094360	7094535	-	GT+Other	combinatorial	exon
AT1G05563	1	7174446	7174621	-	ABRE+bZIP	combinatorial	intergenic
AT1G05577	1	1664680	1664805	-	DOF+GT	combinatorial	promoter
AT1G05577	1	1663305	1663480	-	ABRE+bZIP	combinatorial	exon
AT1G05587	1	7223259	7223384	-	GT+TATA_like	combinatorial	promoter
AT1G05607	1	7243807	7243982	+	ABRE+bZIP	combinatorial	promoter
AT1G05607	1	7247932	7248107	+	GT+TATA_like	combinatorial	intergenic
AT1G05607	1	7250932	7251107	+	ABRE+bZIP	combinatorial	intergenic
AT1G05613	1	7334404	7334579	-	ABRE+bZIP	combinatorial	intergenic
AT1G05615	1	1677655	1677805	-	ABRE+bZIP	combinatorial	exon
AT1G05620	1	1678270	1678395	+	ABRE+bZIP	combinatorial	promoter
AT1G05630	1	1681860	1682035	+	CAAT+TATA_like	combinatorial	promoter
AT1G05630	1	1682785	1682960	+	ABRE+bZIP	combinatorial	exon
AT1G05630	1	1687285	1687410	+	ABRE+bZIP	combinatorial	exon
AT1G05643	1	7434134	7434234	-	DOF+TATA_like	combinatorial	promoter
AT1G05643	1	7433509	7433684	-	Other+WRKY	combinatorial	promoter
AT1G05657	1	7474750	7474850	+	GATA+GT	combinatorial	intergenic
AT1G05667	1	7491564	7491739	-	ABRE+bZIP	combinatorial	promoter
AT1G05673	1	7491564	7491739	-	ABRE+bZIP	combinatorial	promoter
AT1G05687	1	7688151	7688326	-	GATA+MYB	combinatorial	intergenic
AT1G05700	1	1709410	1709585	+	GT+TATA_like	combinatorial	promoter
AT1G05703	1	7785157	7785282	-	ABRE+bZIP	combinatorial	promoter
AT1G05703	1	7784207	7784332	-	DOF+GT	combinatorial	intergenic
AT1G05703	1	7776657	7776757	-	GT+bZIP	combinatorial	intergenic
AT1G05723	1	7830280	7830455	-	ABRE+bZIP	combinatorial	intergenic
AT1G05730	1	1718915	1719090	+	ABRE+TATA_like	combinatorial	exon
AT1G05753	1	7950148	7950323	-	ABRE+bZIP	combinatorial	intergenic
AT1G05753	1	7948223	7948398	-	ABRE+Other	combinatorial	intergenic
AT1G05753	1	7944298	7944473	-	DOF+TATA_like	combinatorial	intergenic
AT1G05757	1	7944105	7944255	+	DOF+GT	combinatorial	intergenic
AT1G05757	1	7952630	7952805	+	ABRE+bZIP	combinatorial	intergenic
AT1G05760	1	1724537	1724662	-	CAAT+GATA	combinatorial	promoter
AT1G05767	1	8071793	8071893	+	GATA+GT	combinatorial	promoter
AT1G05767	1	8075568	8075743	+	ABRE+bZIP	combinatorial	intergenic
AT1G05773	1	8082883	8083058	-	ABRE+bZIP	combinatorial	promoter
AT1G05785	1	1730040	1730215	+	ABRE+bZIP	combinatorial	promoter
AT1G05787	1	8191934	8192109	+	ABRE+bZIP	combinatorial	intergenic
AT1G05787	1	8193834	8193934	+	MYB+WRKY	combinatorial	intergenic
AT1G05790	1	1732657	1732757	+	CAAT+GATA	combinatorial	promoter
AT1G05805	1	1744494	1744669	+	DOF+WRKY	combinatorial	exon
AT1G05805	1	1748094	1748244	+	ABRE+bZIP	combinatorial	intergenic
AT1G05810	1	1750559	1750734	+	ABRE+bZIP	combinatorial	intergenic
AT1G05820	1	1750559	1750734	+	ABRE+bZIP	combinatorial	exon
AT1G05833	1	8419991	8420166	-	ABRE+TATA_like	combinatorial	intergenic
AT1G05835	1	1764334	1764459	+	CAAT+bZIP	combinatorial	intergenic
AT1G05843	1	8494700	8494875	+	GT+TATA_like	combinatorial	intergenic
AT1G05863	1	8596548	8596723	+	ABRE+bZIP	combinatorial	promoter
AT1G05867	1	8610737	8610912	-	DOF+GATA	combinatorial	exon
AT1G05870	1	1773742	1773992	-	ABRE+bZIP	combinatorial	intergenic
AT1G05870	1	1772492	1772617	-	GATA+GT	combinatorial	exon
AT1G05873	1	8614013	8614188	+	ABRE+bZIP	combinatorial	exon
AT1G05880	1	1774435	1774610	+	ABRE+bZIP	combinatorial	intergenic
AT1G05903	1	8660314	8660464	+	CAAT+MYB	combinatorial	promoter
AT1G05927	1	8836752	8836852	-	DOF+MYB	combinatorial	exon
AT1G05933	1	8835560	8835660	+	DOF+MYB	combinatorial	promoter
AT1G05937	1	8844945	8845120	+	ABRE+bZIP	combinatorial	intergenic
AT1G05947	1	8853258	8853358	-	GATA+GT	combinatorial	promoter
AT1G05953	1	8852515	8852690	+	Other+bZIP	combinatorial	promoter
AT1G05953	1	8852990	8853165	+	ABRE+bZIP	combinatorial	exon
AT1G05957	1	8874984	8875159	+	ABRE+bZIP	combinatorial	promoter
AT1G05960	1	1815699	1815824	-	CAAT+MYB	combinatorial	promoter
AT1G05960	1	1808324	1808499	-	ABRE+bZIP	combinatorial	exon
AT1G05963	1	8927390	8927515	-	GATA+GT	combinatorial	intergenic
AT1G05963	1	8927115	8927290	-	TATA_like+bZIP	combinatorial	intergenic
AT1G05977	1	9022900	9023075	+	ABRE+bZIP	combinatorial	exon
AT1G06010	1	1821919	1822094	+	ABRE+bZIP	combinatorial	promoter
AT1G06040	1	1829145	1829320	-	ABRE+bZIP	combinatorial	exon
AT1G06047	1	9453718	9453893	+	ABRE+Other	combinatorial	intergenic
AT1G06047	1	9454518	9454693	+	ABRE+MYB	combinatorial	intergenic
AT1G06053	1	9461347	9461522	-	ABRE+bZIP	combinatorial	promoter
AT1G06080	1	1843029	1843204	+	ABRE+MYB	combinatorial	intergenic
AT1G06083	1	9486338	9486513	-	ABRE+bZIP	combinatorial	promoter
AT1G06083	1	9485763	9485863	-	MYB+TATA_like	combinatorial	intergenic
AT1G06083	1	9483413	9483538	-	GATA+GT	combinatorial	exon
AT1G06093	1	9571199	9571374	-	ABRE+WRKY	combinatorial	intergenic
AT1G06113	1	9791796	9791921	+	GATA+GT	combinatorial	promoter
AT1G06120	1	1856553	1856728	+	ABRE+bZIP	combinatorial	exon
AT1G06130	1	1861833	1862008	-	ABRE+bZIP	combinatorial	promoter
AT1G06133	1	9880933	9881083	+	ABRE+bZIP	combinatorial	intergenic
AT1G06147	1	9937780	9937955	+	ABRE+bZIP	combinatorial	promoter
AT1G06153	1	9968320	9968495	+	ABRE+bZIP	combinatorial	intergenic
AT1G06160	1	1883998	1884173	+	DOF+TATA_like	combinatorial	intergenic
AT1G06173	1	10094669	10094769	+	DOF+GATA	combinatorial	promoter
AT1G06180	1	1889178	1889353	+	DOF+GT	combinatorial	intergenic
AT1G06180	1	1889778	1889953	+	ABRE+bZIP	combinatorial	exon
AT1G06207	1	10128220	10128320	-	DOF+TATA_like	combinatorial	intergenic
AT1G06210	1	1899227	1899352	+	GATA+GT	combinatorial	exon
AT1G06213	1	10128220	10128320	-	DOF+TATA_like	combinatorial	intergenic
AT1G06217	1	10146191	10146291	+	DOF+GT	combinatorial	intergenic
AT1G06225	1	1905147	1905297	+	ABRE+bZIP	combinatorial	promoter
AT1G06240	1	1911481	1911656	+	ABRE+bZIP	combinatorial	promoter
AT1G06250	1	1914017	1914192	-	ABRE+bZIP	combinatorial	promoter
AT1G06260	1	1917845	1917970	+	GATA+GT	combinatorial	intergenic
AT1G06263	1	10309646	10309821	+	ABRE+bZIP	combinatorial	intergenic
AT1G06267	1	10309646	10309821	+	ABRE+bZIP	combinatorial	intergenic
AT1G06273	1	10309646	10309821	+	ABRE+bZIP	combinatorial	intergenic
AT1G06277	1	10309646	10309821	+	ABRE+bZIP	combinatorial	intergenic
AT1G06283	1	10309646	10309821	+	ABRE+bZIP	combinatorial	intergenic
AT1G06287	1	10330023	10330198	+	GT+TATA_like	combinatorial	intergenic
AT1G06303	1	10487399	10487574	+	ABRE+TATA_like	combinatorial	promoter
AT1G06303	1	10491524	10491649	+	DOF+GT	combinatorial	intergenic
AT1G06307	1	10592526	10592701	-	ABRE+WRKY	combinatorial	intergenic
AT1G06307	1	10590901	10591076	-	ABRE+bZIP	combinatorial	intergenic
AT1G06317	1	10667513	10667688	+	ABRE+bZIP	combinatorial	intergenic
AT1G06320	1	1932672	1932847	+	CAAT+MYB	combinatorial	intergenic
AT1G06333	1	10775885	10776060	-	ABRE+bZIP	combinatorial	exon
AT1G06337	1	10792247	10792422	+	ABRE+bZIP	combinatorial	intergenic
AT1G06340	1	1934076	1934251	-	GT+Other	combinatorial	promoter
AT1G06343	1	10803024	10803199	-	ABRE+TATA_like	combinatorial	intergenic
AT1G06350	1	1934111	1934261	-	DOF+GT	combinatorial	intergenic
AT1G06353	1	10922568	10922743	-	GATA+GT	combinatorial	intergenic
AT1G06357	1	10932012	10932187	-	ABRE+bZIP	combinatorial	promoter
AT1G06363	1	10928311	10928486	+	ABRE+bZIP	combinatorial	intergenic
AT1G06380	1	1940496	1940621	+	ABRE+bZIP	combinatorial	promoter
AT1G06383	1	11014157	11014257	-	DOF+Other	combinatorial	promoter
AT1G06383	1	11013032	11013207	-	CAAT+GATA	combinatorial	intergenic
AT1G06387	1	11016863	11017038	+	ABRE+bZIP	combinatorial	promoter
AT1G06387	1	11023563	11023663	+	GATA+GT	combinatorial	intergenic
AT1G06393	1	11023556	11023656	+	GATA+GT	combinatorial	intergenic
AT1G06393	1	11033181	11033356	+	ABRE+TATA_like	combinatorial	intergenic
AT1G06393	1	11035106	11035281	+	DOF+GT	combinatorial	intergenic
AT1G06400	1	1948283	1948458	-	TATA_like+WRKY	combinatorial	intergenic
AT1G06403	1	11067659	11067834	-	ABRE+bZIP	combinatorial	intergenic
AT1G06403	1	11061634	11061784	-	DOF+GT	combinatorial	exon
AT1G06403	1	11059259	11059409	-	DOF+GATA	combinatorial	intergenic
AT1G06407	1	11103337	11103512	-	MYB+TATA_like	combinatorial	promoter
AT1G06413	1	11137438	11137538	-	DOF+TATA_like	combinatorial	promoter
AT1G06423	1	11153317	11153492	+	GT+TATA_like	combinatorial	intergenic
AT1G06423	1	11154417	11154592	+	ABRE+bZIP	combinatorial	intergenic
AT1G06427	1	11167872	11167972	+	GATA+GT	combinatorial	promoter
AT1G06427	1	11170872	11171047	+	ABRE+bZIP	combinatorial	intergenic
AT1G06430	1	1962050	1962225	-	ABRE+bZIP	combinatorial	exon
AT1G06437	1	11241599	11241724	+	GT+MYB	combinatorial	promoter
AT1G06437	1	11241774	11241874	+	GATA+GT	combinatorial	promoter
AT1G06440	1	1963489	1963639	-	DOF+GT	combinatorial	exon
AT1G06443	1	11304696	11304871	-	ABRE+bZIP	combinatorial	intergenic
AT1G06447	1	11301834	11301934	+	GATA+GT	combinatorial	intergenic
AT1G06457	1	11428693	11428868	-	DOF+GT	combinatorial	intergenic
AT1G06463	1	11428693	11428868	-	DOF+GT	combinatorial	intergenic
AT1G06467	1	11428693	11428868	-	DOF+GT	combinatorial	intergenic
AT1G06470	1	1973156	1973331	+	ABRE+bZIP	combinatorial	exon
AT1G06475	1	1977683	1977858	-	ABRE+bZIP	combinatorial	promoter
AT1G06483	1	11473397	11473572	-	MYB+Other	combinatorial	intergenic
AT1G06490	1	1985982	1986107	+	GT+TATA_like	combinatorial	exon
AT1G06493	1	11490776	11490951	-	ABRE+bZIP	combinatorial	intergenic
AT1G06500	1	1991784	1991909	+	GATA+GT	combinatorial	intergenic
AT1G06510	1	1991784	1991909	+	GATA+GT	combinatorial	intergenic
AT1G06517	1	11503261	11503436	+	TATA_like+WRKY	combinatorial	intergenic
AT1G06517	1	11508136	11508261	+	GATA+Other	combinatorial	intergenic
AT1G06520	1	1997306	1997481	-	DOF+TATA_like	combinatorial	intergenic
AT1G06523	1	11503261	11503436	+	TATA_like+WRKY	combinatorial	intergenic
AT1G06523	1	11508136	11508261	+	GATA+Other	combinatorial	intergenic
AT1G06537	1	11668715	11668890	-	ABRE+bZIP	combinatorial	intergenic
AT1G06543	1	11681558	11681733	-	ABRE+bZIP	combinatorial	promoter
AT1G06550	1	2003689	2003864	-	ABRE+bZIP	combinatorial	exon
AT1G06570	1	2010195	2010370	-	MYB+Other	combinatorial	intergenic
AT1G06573	1	11728257	11728432	-	ABRE+bZIP	combinatorial	intergenic
AT1G06577	1	11778971	11779146	-	ABRE+bZIP	combinatorial	promoter
AT1G06583	1	11778972	11779147	-	ABRE+bZIP	combinatorial	intergenic
AT1G06597	1	11788254	11788429	+	ABRE+bZIP	combinatorial	intergenic
AT1G06603	1	11812446	11812721	-	ABRE+bZIP	combinatorial	intergenic
AT1G06610	1	2025399	2025524	+	ABRE+bZIP	combinatorial	promoter
AT1G06613	1	11845808	11845983	+	ABRE+bZIP	combinatorial	intergenic
AT1G06613	1	11856108	11856258	+	DOF+GT	combinatorial	intergenic
AT1G06623	1	11898357	11898482	+	GATA+GT	combinatorial	intergenic
AT1G06623	1	11898832	11899007	+	DOF+TATA_like	combinatorial	intergenic
AT1G06623	1	11900407	11900582	+	ABRE+bZIP	combinatorial	intergenic
AT1G06623	1	11901482	11901657	+	ABRE+bZIP	combinatorial	exon
AT1G06627	1	11928231	11928356	-	GT+MYB	combinatorial	promoter
AT1G06630	1	2029813	2029988	+	ABRE+bZIP	combinatorial	intron
AT1G06637	1	11943124	11943299	-	TATA_like+bZIP	combinatorial	intergenic
AT1G06637	1	11941149	11941324	-	DOF+TATA_like	combinatorial	intergenic
AT1G06643	1	12013023	12013173	-	GT+TATA_like	combinatorial	intergenic
AT1G06643	1	12011148	12011323	-	ABRE+bZIP	combinatorial	exon
AT1G06645	1	2040837	2041012	+	ABRE+bZIP	combinatorial	intergenic
AT1G06645	1	2047662	2047837	+	ABRE+bZIP	combinatorial	intergenic
AT1G06645	1	2047937	2048112	+	ABRE+bZIP	combinatorial	intergenic
AT1G06645	1	2048687	2048862	+	GATA+MYB	combinatorial	intergenic
AT1G06645	1	2050487	2050637	+	GT+MYB	combinatorial	intergenic
AT1G06647	1	12023510	12023685	-	ABRE+bZIP	combinatorial	exon
AT1G06647	1	12016335	12016435	-	GATA+GT	combinatorial	intergenic
AT1G06650	1	2040837	2041012	+	ABRE+bZIP	combinatorial	intergenic
AT1G06650	1	2047662	2047837	+	ABRE+bZIP	combinatorial	intergenic
AT1G06650	1	2047937	2048112	+	ABRE+bZIP	combinatorial	intergenic
AT1G06650	1	2048687	2048862	+	GATA+MYB	combinatorial	intergenic
AT1G06650	1	2050487	2050637	+	GT+MYB	combinatorial	intergenic
AT1G06653	1	12031164	12031339	+	Other+bZIP	combinatorial	promoter
AT1G06653	1	12036964	12037139	+	ABRE+bZIP	combinatorial	intergenic
AT1G06660	1	2052194	2052369	-	DOF+TATA_like	combinatorial	promoter
AT1G06660	1	2052069	2052244	-	ABRE+bZIP	combinatorial	promoter
AT1G06660	1	2047694	2047869	-	GATA+MYB	combinatorial	intergenic
AT1G06660	1	2047669	2047844	-	ABRE+bZIP	combinatorial	intergenic
AT1G06660	1	2043569	2043744	-	TATA_like+WRKY	combinatorial	intergenic
AT1G06660	1	2042794	2042969	-	GATA+Other	combinatorial	intergenic
AT1G06660	1	2037269	2037419	-	DOF+GATA	combinatorial	exon
AT1G06670	1	2040837	2041012	+	ABRE+bZIP	combinatorial	exon
AT1G06670	1	2047662	2047837	+	ABRE+bZIP	combinatorial	intergenic
AT1G06670	1	2047937	2048112	+	ABRE+bZIP	combinatorial	intergenic
AT1G06670	1	2048687	2048862	+	GATA+MYB	combinatorial	intergenic
AT1G06670	1	2050487	2050637	+	GT+MYB	combinatorial	intergenic
AT1G06677	1	12180765	12180940	-	ABRE+bZIP	combinatorial	intergenic
AT1G06680	1	2040837	2041012	+	ABRE+bZIP	combinatorial	intergenic
AT1G06680	1	2047662	2047837	+	ABRE+bZIP	combinatorial	exon
AT1G06680	1	2047937	2048112	+	ABRE+bZIP	combinatorial	exon
AT1G06680	1	2048687	2048862	+	GATA+MYB	combinatorial	intron
AT1G06680	1	2050487	2050637	+	GT+MYB	combinatorial	intergenic
AT1G06683	1	12194633	12194808	-	ABRE+bZIP	combinatorial	intergenic
AT1G06683	1	12191308	12191483	-	ABRE+bZIP	combinatorial	intergenic
AT1G06683	1	12190658	12190833	-	DOF+TATA_like	combinatorial	intergenic
AT1G06690	1	2052194	2052369	-	DOF+TATA_like	combinatorial	promoter
AT1G06690	1	2052069	2052244	-	ABRE+bZIP	combinatorial	promoter
AT1G06690	1	2047694	2047869	-	GATA+MYB	combinatorial	intergenic
AT1G06690	1	2047669	2047844	-	ABRE+bZIP	combinatorial	intergenic
AT1G06690	1	2043569	2043744	-	TATA_like+WRKY	combinatorial	intergenic
AT1G06690	1	2042794	2042969	-	GATA+Other	combinatorial	intergenic
AT1G06690	1	2037269	2037419	-	DOF+GATA	combinatorial	intergenic
AT1G06693	1	12201439	12201539	+	MYB+Other	combinatorial	intergenic
AT1G06700	1	2052194	2052369	-	DOF+TATA_like	combinatorial	intergenic
AT1G06703	1	12232131	12232306	-	WRKY+bZIP	combinatorial	intergenic
AT1G06703	1	12228606	12228781	-	ABRE+bZIP	combinatorial	intergenic
AT1G06710	1	2059618	2059793	-	ABRE+bZIP	combinatorial	promoter
AT1G06713	1	12297574	12297724	-	GT+WRKY	combinatorial	intergenic
AT1G06717	1	12359348	12359448	+	MYB+Other	combinatorial	intergenic
AT1G06720	1	2066258	2066433	-	ABRE+bZIP	combinatorial	exon
AT1G06720	1	2065783	2065958	-	ABRE+bZIP	combinatorial	exon
AT1G06730	1	2069883	2070008	+	DOF+GT	combinatorial	exon
AT1G06733	1	12381981	12382131	+	GATA+GT	combinatorial	promoter
AT1G06737	1	12382196	12382371	-	TATA_like+bZIP	combinatorial	intergenic
AT1G06753	1	12547004	12547179	-	ABRE+bZIP	combinatorial	intergenic
AT1G06760	1	2070479	2070604	-	ABRE+WRKY	combinatorial	intergenic
AT1G06777	1	12644073	12644173	-	MYB+bZIP	combinatorial	intergenic
AT1G06780	1	2082822	2082997	+	MYB+TATA_like	combinatorial	promoter
AT1G06780	1	2082997	2083172	+	ABRE+bZIP	combinatorial	promoter
AT1G06787	1	12685544	12685719	-	GT+TATA_like	combinatorial	intergenic
AT1G06787	1	12685044	12685219	-	ABRE+WRKY+bZIP	combinatorial	intergenic
AT1G06787	1	12680369	12680544	-	MYB+Other	combinatorial	intergenic
AT1G06790	1	2090041	2090216	+	DOF+WRKY	combinatorial	intergenic
AT1G06823	1	12884878	12885053	-	DOF+bZIP	combinatorial	intergenic
AT1G06827	1	12908221	12908321	+	DOF+GT	combinatorial	exon
AT1G06837	1	12921004	12921179	+	ABRE+bZIP	combinatorial	intergenic
AT1G06840	1	2102572	2102747	-	ABRE+bZIP	combinatorial	exon
AT1G06840	1	2098422	2098597	-	ABRE+TATA_like+bZIP	combinatorial	exon
AT1G06853	1	12947366	12947516	-	GATA+GT	combinatorial	promoter
AT1G06853	1	12944366	12944541	-	ABRE+bZIP	combinatorial	intergenic
AT1G06853	1	12939966	12940141	-	ABRE+bZIP	combinatorial	intergenic
AT1G06853	1	12939766	12939941	-	ABRE+TATA_like	combinatorial	intergenic
AT1G06853	1	12937841	12938016	-	ABRE+bZIP	combinatorial	intergenic
AT1G06857	1	12967363	12967538	+	ABRE+bZIP	combinatorial	intergenic
AT1G06857	1	12976813	12976988	+	ABRE+bZIP	combinatorial	intergenic
AT1G06867	1	12986489	12986664	-	ABRE+bZIP	combinatorial	promoter
AT1G06867	1	12986114	12986289	-	ABRE+bZIP	combinatorial	promoter
AT1G06877	1	12987491	12987641	+	ABRE+bZIP	combinatorial	promoter
AT1G06883	1	13005072	13005247	-	ABRE+bZIP	combinatorial	promoter
AT1G06883	1	13000172	13000347	-	ABRE+bZIP	combinatorial	intergenic
AT1G06890	1	2114614	2114714	-	GT+MYB	combinatorial	promoter
AT1G06897	1	13043813	13043988	-	DOF+TATA_like	combinatorial	intergenic
AT1G06913	1	13154345	13154520	-	MYB+TATA_like	combinatorial	exon
AT1G06917	1	13167362	13167537	+	MYB+Other	combinatorial	intergenic
AT1G06917	1	13177662	13177837	+	ABRE+TATA_like	combinatorial	intergenic
AT1G06920	1	2126369	2126544	-	ABRE+Other	combinatorial	promoter
AT1G06925	1	2126367	2126542	-	ABRE+Other	combinatorial	intergenic
AT1G06933	1	13309657	13309832	+	ABRE+bZIP	combinatorial	promoter
AT1G06933	1	13318982	13319157	+	WRKY+bZIP	combinatorial	intergenic
AT1G06937	1	13318990	13319165	+	WRKY+bZIP	combinatorial	intergenic
AT1G06943	1	13435690	13435865	+	ABRE+bZIP	combinatorial	intergenic
AT1G06947	1	13472811	13472986	+	DOF+TATA_like	combinatorial	intergenic
AT1G06947	1	13472836	13472986	+	GT+MYB	combinatorial	intergenic
AT1G06953	1	13472271	13472421	-	CAAT+MYB	combinatorial	intergenic
AT1G06957	1	13471842	13471992	+	DOF+GT	combinatorial	promoter
AT1G06957	1	13472817	13472992	+	DOF+TATA_like	combinatorial	intergenic
AT1G06973	1	13657566	13657741	-	ABRE+bZIP	combinatorial	intergenic
AT1G06973	1	13651266	13651441	-	Other+WRKY	combinatorial	intergenic
AT1G06980	1	2146566	2146666	-	CAAT+TATA_like	combinatorial	intergenic
AT1G06980	1	2142741	2142841	-	GATA+GT	combinatorial	intergenic
AT1G06983	1	13837753	13837928	-	TATA_like+bZIP	combinatorial	intergenic
AT1G06983	1	13837778	13837878	-	DOF+GT	combinatorial	intergenic
AT1G06987	1	13854137	13854312	+	ABRE+Other	combinatorial	promoter
AT1G06987	1	13863512	13863637	+	CAAT+MYB	combinatorial	intergenic
AT1G06997	1	13996822	13996997	-	DOF+bZIP	combinatorial	intergenic
AT1G07000	1	2150947	2151122	-	ABRE+bZIP	combinatorial	exon
AT1G07007	1	14122654	14122829	-	ABRE+bZIP	combinatorial	promoter
AT1G07007	1	14113529	14113704	-	ABRE+bZIP	combinatorial	exon
AT1G07017	1	14186844	14187019	+	CAAT+TATA_like	combinatorial	promoter
AT1G07017	1	14187844	14188019	+	GT+TATA_like	combinatorial	intergenic
AT1G07017	1	14194794	14194969	+	ABRE+bZIP	combinatorial	intergenic
AT1G07017	1	14197419	14197594	+	GT+TATA_like	combinatorial	intergenic
AT1G07017	1	14200219	14200344	+	GATA+GT	combinatorial	intergenic
AT1G07020	1	2152545	2152645	-	MYB+bZIP	combinatorial	intergenic
AT1G07023	1	14283191	14283366	-	TATA_like+bZIP	combinatorial	intergenic
AT1G07023	1	14278041	14278216	-	DOF+TATA_like	combinatorial	intergenic
AT1G07030	1	2160793	2160918	-	ABRE+bZIP	combinatorial	promoter
AT1G07030	1	2160643	2160793	-	GATA+GT	combinatorial	promoter
AT1G07040	1	2160824	2160949	-	ABRE+bZIP	combinatorial	exon
AT1G07070	1	2169847	2169972	+	ABRE+bZIP	combinatorial	exon
AT1G07080	1	2173382	2173482	+	DOF+GT	combinatorial	intergenic
AT1G07090	1	2176609	2176709	-	GATA+GT	combinatorial	intergenic
AT1G07110	1	2184117	2184292	-	CAAT+MYB	combinatorial	promoter
AT1G07110	1	2180842	2181017	-	ABRE+bZIP	combinatorial	exon
AT1G07117	1	15880355	15880530	-	ABRE+bZIP	combinatorial	intergenic
AT1G07119	1	2188443	2188618	+	ABRE+bZIP	combinatorial	intergenic
AT1G07120	1	2188076	2188226	-	ABRE+bZIP	combinatorial	intergenic
AT1G07123	1	15941449	15941624	+	ABRE+TATA_like+bZIP	combinatorial	intergenic
AT1G07128	1	2188076	2188226	-	ABRE+bZIP	combinatorial	exon
AT1G07130	1	2188443	2188618	+	ABRE+bZIP	combinatorial	exon
AT1G07133	1	15949635	15949810	-	ABRE+bZIP	combinatorial	intergenic
AT1G07135	1	2188753	2188853	-	ABRE+bZIP	combinatorial	intergenic
AT1G07137	1	16120445	16120620	+	DOF+GT	combinatorial	intergenic
AT1G07137	1	16121695	16121870	+	DOF+TATA_like	combinatorial	intergenic
AT1G07140	1	2193040	2193215	-	TATA_like+bZIP	combinatorial	promoter
AT1G07170	1	2201673	2201848	+	ABRE+CAAT	combinatorial	intergenic
AT1G07175	1	2201672	2201847	+	ABRE+CAAT	combinatorial	promoter
AT1G07177	1	16424278	16424453	+	ABRE+bZIP	combinatorial	exon
AT1G07193	1	16476743	16476918	+	ABRE+bZIP	combinatorial	intergenic
AT1G07193	1	16477993	16478143	+	GATA+GT	combinatorial	intergenic
AT1G07197	1	16560910	16561085	-	ABRE+bZIP	combinatorial	exon
AT1G07220	1	2218405	2218530	-	ABRE+bZIP	combinatorial	exon
AT1G07220	1	2214230	2214405	-	ABRE+bZIP	combinatorial	intergenic
AT1G07230	1	2221849	2222024	-	ABRE+bZIP	combinatorial	exon
AT1G07237	1	16755945	16756120	+	ABRE+bZIP	combinatorial	promoter
AT1G07237	1	16756995	16757170	+	TATA_like+bZIP	combinatorial	intergenic
AT1G07243	1	16774364	16774539	-	ABRE+bZIP	combinatorial	promoter
AT1G07243	1	16762489	16762639	-	ABRE+Other+bZIP	combinatorial	intergenic
AT1G07260	1	2227943	2228118	-	ABRE+bZIP	combinatorial	exon
AT1G07267	1	16817803	16817978	-	MYB+Other	combinatorial	exon
AT1G07270	1	2232291	2232466	-	ABRE+bZIP	combinatorial	exon
AT1G07277	1	16993090	16993265	-	MYB+Other	combinatorial	promoter
AT1G07277	1	16990040	16990215	-	TATA_like+bZIP	combinatorial	intergenic
AT1G07280	1	2233192	2233342	+	ABRE+bZIP	combinatorial	promoter
AT1G07280	1	2237867	2238042	+	TATA_like+WRKY	combinatorial	exon
AT1G07280	1	2240617	2240792	+	ABRE+bZIP	combinatorial	exon
AT1G07287	1	17011934	17012084	-	GATA+GT	combinatorial	intergenic
AT1G07290	1	2242967	2243142	-	GATA+WRKY	combinatorial	exon
AT1G07293	1	17093114	17093264	+	GT+MYB	combinatorial	intergenic
AT1G07317	1	17282439	17282614	+	DOF+TATA_like	combinatorial	intergenic
AT1G07317	1	17282539	17282714	+	ABRE+bZIP	combinatorial	intergenic
AT1G07323	1	17295380	17295555	-	ABRE+bZIP	combinatorial	intergenic
AT1G07330	1	2253129	2253304	+	ABRE+bZIP	combinatorial	exon
AT1G07337	1	17315711	17315886	+	ABRE+bZIP	combinatorial	intergenic
AT1G07337	1	17316786	17316961	+	ABRE+bZIP	combinatorial	intergenic
AT1G07340	1	2256311	2256486	+	ABRE+bZIP	combinatorial	exon
AT1G07380	1	2265146	2265321	-	ABRE+TATA_like	combinatorial	intron
AT1G07383	1	17448127	17448252	-	GATA+GT	combinatorial	intergenic
AT1G07383	1	17445927	17446102	-	ABRE+bZIP	combinatorial	intergenic
AT1G07397	1	17501127	17501302	+	ABRE+TATA_like	combinatorial	intergenic
AT1G07397	1	17504602	17504702	+	ABRE+bZIP	combinatorial	intergenic
AT1G07400	1	2275351	2275501	+	ABRE+bZIP	combinatorial	promoter
AT1G07413	1	17584317	17584492	+	ABRE+CAAT+bZIP	combinatorial	intergenic
AT1G07417	1	17584308	17584483	+	ABRE+bZIP	combinatorial	intergenic
AT1G07430	1	2283334	2283509	-	ABRE+bZIP	combinatorial	intergenic
AT1G07430	1	2282284	2282409	-	GT+MYB	combinatorial	exon
AT1G07437	1	17588951	17589076	+	GATA+GT	combinatorial	promoter
AT1G07440	1	2283350	2283525	-	ABRE+bZIP	combinatorial	intergenic
AT1G07450	1	2288683	2288808	-	GATA+GT	combinatorial	exon
AT1G07450	1	2288083	2288233	-	ABRE+bZIP	combinatorial	exon
AT1G07453	1	17673203	17673328	-	GATA+bZIP	combinatorial	intergenic
AT1G07453	1	17669728	17669828	-	CAAT+GATA	combinatorial	intergenic
AT1G07457	1	17693887	17694062	+	ABRE+bZIP	combinatorial	promoter
AT1G07457	1	17696512	17696662	+	ABRE+bZIP	combinatorial	intergenic
AT1G07460	1	2291261	2291361	+	GT+TATA_like	combinatorial	intergenic
AT1G07463	1	17696497	17696672	-	ABRE+bZIP	combinatorial	intergenic
AT1G07463	1	17693897	17694072	-	ABRE+TATA_like+bZIP	combinatorial	intergenic
AT1G07470	1	2291301	2291476	+	ABRE+bZIP	combinatorial	promoter
AT1G07476	1	2298589	2298739	+	CAAT+GT	combinatorial	intergenic
AT1G07477	1	17769576	17769751	-	ABRE+bZIP	combinatorial	exon
AT1G07480	1	2300099	2300274	-	MYB+Other	combinatorial	intergenic
AT1G07480	1	2299449	2299624	-	ABRE+bZIP	combinatorial	exon
AT1G07490	1	2300084	2300259	-	MYB+Other	combinatorial	intergenic
AT1G07513	1	18112741	18112916	-	MYB+Other	combinatorial	exon
AT1G07523	1	18128273	18128448	-	ABRE+bZIP	combinatorial	promoter
AT1G07523	1	18126323	18126498	-	MYB+TATA_like	combinatorial	intergenic
AT1G07527	1	18131769	18131919	-	GT+TATA_like	combinatorial	promoter
AT1G07527	1	18128294	18128444	-	ABRE+bZIP	combinatorial	intergenic
AT1G07533	1	18191004	18191179	+	MYB+TATA_like	combinatorial	intergenic
AT1G07537	1	18223894	18224069	-	GT+TATA_like	combinatorial	intergenic
AT1G07540	1	2321767	2321942	-	ABRE+bZIP	combinatorial	promoter
AT1G07543	1	18266878	18267053	-	MYB+Other	combinatorial	intergenic
AT1G07547	1	18267747	18267922	+	ABRE+bZIP	combinatorial	intergenic
AT1G07547	1	18270497	18270597	+	GATA+GT	combinatorial	intergenic
AT1G07553	1	18274742	18274917	-	ABRE+bZIP	combinatorial	intergenic
AT1G07557	1	18270965	18271140	+	ABRE+bZIP	combinatorial	intergenic
AT1G07563	1	18341150	18341325	-	ABRE+bZIP	combinatorial	intergenic
AT1G07567	1	18341152	18341327	+	ABRE+bZIP	combinatorial	intergenic
AT1G07590	1	2338058	2338233	-	ABRE+Other	combinatorial	exon
AT1G07590	1	2335733	2335908	-	ABRE+bZIP	combinatorial	intergenic
AT1G07600	1	2338058	2338233	-	ABRE+Other	combinatorial	intergenic
AT1G07600	1	2335733	2335908	-	ABRE+bZIP	combinatorial	intergenic
AT1G07607	1	18519965	18520140	+	DOF+GT	combinatorial	exon
AT1G07627	1	18643850	18644025	-	ABRE+MYB+TATA_like	combinatorial	intergenic
AT1G07640	1	2356910	2357085	-	ABRE+bZIP	combinatorial	intergenic
AT1G07645	1	2367382	2367557	-	DOF+TATA_like	combinatorial	exon
AT1G07647	1	18726833	18727133	-	ABRE+bZIP	combinatorial	intergenic
AT1G07647	1	18723358	18723458	-	DOF+GT	combinatorial	intergenic
AT1G07650	1	2356911	2357086	-	ABRE+bZIP	combinatorial	intergenic
AT1G07660	1	2368836	2368961	+	DOF+GATA	combinatorial	promoter
AT1G07663	1	18770629	18770804	-	Other+WRKY	combinatorial	intergenic
AT1G07703	1	18876243	18876393	+	ABRE+MYB	combinatorial	intergenic
AT1G07710	1	2387555	2387730	-	ABRE+bZIP	combinatorial	exon
AT1G07710	1	2386180	2386355	-	GATA+WRKY	combinatorial	exon
AT1G07717	1	18956431	18956581	-	ABRE+bZIP	combinatorial	promoter
AT1G07723	1	18958842	18959017	+	ABRE+bZIP	combinatorial	intergenic
AT1G07730	1	2397713	2397888	-	ABRE+bZIP	combinatorial	exon
AT1G07737	1	19050214	19050364	+	MYB+WRKY	combinatorial	promoter
AT1G07740	1	2397713	2397888	-	ABRE+bZIP	combinatorial	exon
AT1G07750	1	2405883	2406058	-	ABRE+bZIP	combinatorial	promoter
AT1G07757	1	19128475	19128650	+	ABRE+bZIP	combinatorial	intergenic
AT1G07757	1	19129625	19129800	+	ABRE+bZIP	combinatorial	intergenic
AT1G07770	1	2409739	2409864	-	TATA_like+bZIP	combinatorial	promoter
AT1G07770	1	2407139	2407314	-	ABRE+TATA_like+bZIP	combinatorial	intergenic
AT1G07773	1	19302630	19302805	-	MYB+Other	combinatorial	intergenic
AT1G07780	1	2409812	2409912	-	Other+bZIP	combinatorial	exon
AT1G07783	1	19373227	19373402	-	ABRE+bZIP	combinatorial	intergenic
AT1G07787	1	19428927	19429102	-	ABRE+bZIP	combinatorial	promoter
AT1G07793	1	19433177	19433352	+	ABRE+bZIP	combinatorial	intergenic
AT1G07803	1	19490968	19491143	+	ABRE+TATA_like	combinatorial	intergenic
AT1G07807	1	19565243	19565418	+	GT+TATA_like	combinatorial	intergenic
AT1G07810	1	2418192	2418367	+	TATA_like+bZIP	combinatorial	exon
AT1G07813	1	19569354	19569529	-	ABRE+bZIP	combinatorial	exon
AT1G07823	1	19590308	19590433	-	ABRE+WRKY	combinatorial	promoter
AT1G07827	1	19599970	19600145	+	ABRE+bZIP	combinatorial	intergenic
AT1G07833	1	19599680	19599855	-	ABRE+MYB	combinatorial	promoter
AT1G07833	1	19596555	19596730	-	ABRE+bZIP	combinatorial	intergenic
AT1G07840	1	2431128	2431303	+	DOF+TATA_like	combinatorial	intergenic
AT1G07843	1	19699361	19699536	-	ABRE+bZIP	combinatorial	exon
AT1G07850	1	2431128	2431303	+	DOF+TATA_like	combinatorial	intergenic
AT1G07853	1	19782677	19782852	+	ABRE+GT+bZIP	combinatorial	promoter
AT1G07857	1	19796587	19796762	-	ABRE+bZIP	combinatorial	exon
AT1G07877	1	19932111	19932286	-	ABRE+bZIP	combinatorial	intergenic
AT1G07877	1	19929886	19930061	-	TATA_like+WRKY	combinatorial	intergenic
AT1G07887	1	19962252	19962427	+	ABRE+bZIP	combinatorial	promoter
AT1G07890	1	2439811	2439936	+	CAAT+MYB	combinatorial	intergenic
AT1G07890	1	2441311	2441486	+	Other+WRKY	combinatorial	intergenic
AT1G07893	1	19962252	19962427	+	ABRE+bZIP	combinatorial	promoter
AT1G07900	1	2439815	2439940	+	CAAT+MYB	combinatorial	promoter
AT1G07900	1	2441315	2441490	+	Other+WRKY	combinatorial	intergenic
AT1G07900	1	2441565	2441740	+	ABRE+bZIP	combinatorial	intergenic
AT1G07910	1	2451790	2451890	+	MYB+bZIP	combinatorial	exon
AT1G07947	1	20226067	20226242	-	ABRE+bZIP	combinatorial	promoter
AT1G07957	1	20259617	20259792	+	DOF+GT	combinatorial	promoter
AT1G07957	1	20261467	20261642	+	ABRE+bZIP	combinatorial	intergenic
AT1G07960	1	2468720	2468820	+	DOF+GT	combinatorial	exon
AT1G07963	1	20273181	20273331	+	DOF+GATA	combinatorial	intergenic
AT1G07963	1	20276931	20277106	+	ABRE+Other+bZIP	combinatorial	intergenic
AT1G07973	1	20312768	20312943	+	TATA_like+bZIP	combinatorial	promoter
AT1G07983	1	20414700	20414875	+	ABRE+bZIP	combinatorial	intergenic
AT1G07985	1	2475278	2475428	+	ABRE+bZIP	combinatorial	promoter
AT1G07990	1	2480967	2481142	+	ABRE+bZIP	combinatorial	exon
AT1G07993	1	20439256	20439431	-	ABRE+bZIP	combinatorial	intergenic
AT1G07997	1	20445864	20446039	+	ABRE+CAAT	combinatorial	intergenic
AT1G08007	1	20482969	20483119	+	GATA+bZIP	combinatorial	intergenic
AT1G08007	1	20487094	20487269	+	DOF+GATA	combinatorial	intergenic
AT1G08013	1	20492055	20492230	-	GATA+GT	combinatorial	intergenic
AT1G08035	1	2495727	2495902	+	TATA_like+WRKY	combinatorial	intergenic
AT1G08035	1	2497702	2497877	+	MYB+Other	combinatorial	intergenic
AT1G08035	1	2498602	2498777	+	ABRE+bZIP	combinatorial	intergenic
AT1G08037	1	20588742	20588917	-	GT+MYB	combinatorial	exon
AT1G08037	1	20587917	20588092	-	ABRE+bZIP	combinatorial	intergenic
AT1G08043	1	20616812	20616987	-	ABRE+bZIP	combinatorial	intergenic
AT1G08047	1	20617116	20617291	+	ABRE+bZIP	combinatorial	promoter
AT1G08080	1	2520622	2520797	-	ABRE+bZIP	combinatorial	intergenic
AT1G08087	1	20946101	20946276	+	TATA_like+WRKY	combinatorial	intergenic
AT1G08087	1	20947076	20947251	+	ABRE+bZIP	combinatorial	intergenic
AT1G08087	1	20949626	20949801	+	ABRE+bZIP	combinatorial	intergenic
AT1G08090	1	2522036	2522211	+	ABRE+bZIP	combinatorial	intergenic
AT1G08100	1	2527000	2527150	-	ABRE+bZIP	combinatorial	intergenic
AT1G08103	1	21053398	21053573	-	CAAT+MYB	combinatorial	intergenic
AT1G08107	1	21053398	21053573	-	CAAT+MYB	combinatorial	intergenic
AT1G08113	1	21053398	21053573	-	CAAT+MYB	combinatorial	intergenic
AT1G08117	1	21053398	21053573	-	CAAT+MYB	combinatorial	intergenic
AT1G08120	1	2538563	2538738	+	ABRE+Other	combinatorial	promoter
AT1G08123	1	21053398	21053573	-	CAAT+MYB	combinatorial	intergenic
AT1G08130	1	2546145	2546320	-	TATA_like+bZIP	combinatorial	intron
AT1G08133	1	21260099	21260274	+	ABRE+bZIP	combinatorial	promoter
AT1G08135	1	2548409	2548509	-	CAAT+GT	combinatorial	exon
AT1G08137	1	21260118	21260293	-	ABRE+WRKY+bZIP	combinatorial	intergenic
AT1G08143	1	21267994	21268094	+	GATA+GT	combinatorial	intergenic
AT1G08147	1	21268111	21268286	-	ABRE+bZIP	combinatorial	promoter
AT1G08165	1	2562393	2562568	-	ABRE+bZIP	combinatorial	promoter
AT1G08177	1	21406572	21406747	-	ABRE+bZIP	combinatorial	intergenic
AT1G08200	1	2576733	2576908	-	WRKY+bZIP	combinatorial	promoter
AT1G08210	1	2576846	2577021	-	Other+TATA_like	combinatorial	exon
AT1G08213	1	21614244	21614419	+	ABRE+bZIP	combinatorial	promoter
AT1G08220	1	2581618	2581793	-	ABRE+bZIP	combinatorial	exon
AT1G08230	1	2584324	2584424	-	DOF+GT	combinatorial	exon
AT1G08237	1	21650541	21650716	+	ABRE+bZIP	combinatorial	intergenic
AT1G08250	1	2607576	2607751	-	Other+bZIP	combinatorial	promoter
AT1G08250	1	2603251	2603526	-	DOF+GT	combinatorial	intergenic
AT1G08253	1	21857377	21857552	-	ABRE+bZIP	combinatorial	intergenic
AT1G08260	1	2593421	2593571	+	MYB+WRKY	combinatorial	exon
AT1G08267	1	22028517	22028692	-	ABRE+bZIP	combinatorial	intergenic
AT1G08270	1	2607576	2607751	-	Other+bZIP	combinatorial	promoter
AT1G08270	1	2603251	2603526	-	DOF+GT	combinatorial	intergenic
AT1G08287	1	22086274	22086449	-	ABRE+bZIP	combinatorial	intergenic
AT1G08297	1	22133181	22133356	+	WRKY+bZIP	combinatorial	intergenic
AT1G08297	1	22133331	22133506	+	MYB+Other	combinatorial	intergenic
AT1G08300	1	2613377	2613502	+	ABRE+bZIP	combinatorial	promoter
AT1G08310	1	2613377	2613502	+	ABRE+bZIP	combinatorial	promoter
AT1G08313	1	22244060	22244235	+	ABRE+bZIP	combinatorial	promoter
AT1G08313	1	22244610	22244710	+	CAAT+DOF	combinatorial	promoter
AT1G08315	1	2621609	2621784	-	DOF+WRKY	combinatorial	promoter
AT1G08315	1	2614334	2614509	-	TATA_like+WRKY	combinatorial	intergenic
AT1G08317	1	22265965	22266140	-	ABRE+bZIP	combinatorial	promoter
AT1G08317	1	22261215	22261390	-	GT+TATA_like	combinatorial	intergenic
AT1G08323	1	22279771	22279946	-	ABRE+bZIP	combinatorial	intergenic
AT1G08333	1	22347283	22347458	-	ABRE+TATA_like	combinatorial	intergenic
AT1G08340	1	2631242	2631417	+	ABRE+bZIP	combinatorial	exon
AT1G08350	1	2633313	2633488	-	TATA_like+bZIP	combinatorial	exon
AT1G08350	1	2631263	2631438	-	ABRE+bZIP	combinatorial	intergenic
AT1G08350	1	2630063	2630163	-	DOF+TATA_like	combinatorial	intergenic
AT1G08370	1	2638929	2639104	+	ABRE+bZIP	combinatorial	promoter
AT1G08370	1	2640304	2640479	+	ABRE+bZIP	combinatorial	exon
AT1G08387	1	22667077	22667252	+	ABRE+bZIP	combinatorial	intergenic
AT1G08390	1	2642459	2642634	+	ABRE+bZIP	combinatorial	promoter
AT1G08393	1	22729565	22729665	-	DOF+GT	combinatorial	promoter
AT1G08400	1	2645218	2645393	-	ABRE+bZIP	combinatorial	promoter
AT1G08403	1	22742698	22742848	+	DOF+GATA	combinatorial	intergenic
AT1G08410	1	2646148	2646323	+	ABRE+Other	combinatorial	promoter
AT1G08420	1	2657365	2657465	+	GATA+GT	combinatorial	intergenic
AT1G08465	1	2677971	2678146	+	ABRE+bZIP	combinatorial	exon
AT1G08465	1	2681821	2681996	+	ABRE+bZIP	combinatorial	intergenic
AT1G08465	1	2681896	2682046	+	CAAT+TATA_like	combinatorial	intergenic
AT1G08473	1	22955138	22955313	+	ABRE+bZIP	combinatorial	intergenic
AT1G08477	1	22977578	22977753	+	ABRE+bZIP	combinatorial	intergenic
AT1G08497	1	23024741	23024891	-	CAAT+MYB	combinatorial	intergenic
AT1G08517	1	23072088	23072213	+	MYB+Other	combinatorial	intergenic
AT1G08523	1	23077845	23077995	+	CAAT+MYB	combinatorial	intergenic
AT1G08523	1	23080995	23081170	+	TATA_like+WRKY	combinatorial	intergenic
AT1G08523	1	23081495	23081620	+	GATA+GT	combinatorial	intergenic
AT1G08537	1	23173275	23173550	+	ABRE+bZIP	combinatorial	intergenic
AT1G08553	1	23211923	23212098	-	Other+TATA_like	combinatorial	intergenic
AT1G08560	1	2709843	2710018	-	ABRE+bZIP	combinatorial	exon
AT1G08560	1	2707093	2707268	-	DOF+GT+TATA_like	combinatorial	intergenic
AT1G08567	1	23251195	23251345	+	ABRE+bZIP	combinatorial	promoter
AT1G08567	1	23256670	23256845	+	GT+Other	combinatorial	intergenic
AT1G08573	1	23263027	23263127	+	GATA+MYB	combinatorial	intergenic
AT1G08573	1	23263077	23263202	+	GT+TATA_like	combinatorial	intergenic
AT1G08577	1	23273161	23273286	-	GATA+GT	combinatorial	intergenic
AT1G08583	1	23320082	23320257	-	ABRE+bZIP	combinatorial	intergenic
AT1G08583	1	23314807	23314982	-	ABRE+bZIP	combinatorial	exon
AT1G08590	1	2720532	2720707	+	ABRE+Other	combinatorial	exon
AT1G08600	1	2723730	2723905	+	MYB+Other	combinatorial	exon
AT1G08600	1	2728130	2728305	+	ABRE+bZIP	combinatorial	exon
AT1G08603	1	23415815	23415990	-	CAAT+Other	combinatorial	exon
AT1G08610	1	2732497	2732672	-	ABRE+bZIP	combinatorial	intergenic
AT1G08620	1	2746969	2747144	+	ABRE+bZIP	combinatorial	intergenic
AT1G08620	1	2747244	2747419	+	Other+bZIP	combinatorial	intergenic
AT1G08627	1	23639194	23639369	-	ABRE+bZIP	combinatorial	intergenic
AT1G08627	1	23638094	23638269	-	DOF+TATA_like	combinatorial	intergenic
AT1G08630	1	2746735	2746910	-	ABRE+bZIP	combinatorial	exon
AT1G08633	1	23657153	23657328	+	ABRE+bZIP	combinatorial	intergenic
AT1G08633	1	23662403	23662578	+	ABRE+bZIP	combinatorial	intergenic
AT1G08637	1	23694144	23694269	-	DOF+GT	combinatorial	intergenic
AT1G08645	1	2755878	2756053	-	ABRE+bZIP	combinatorial	promoter
AT1G08645	1	2754053	2754228	-	TATA_like+WRKY	combinatorial	intergenic
AT1G08647	1	23745778	23745903	-	CAAT+MYB	combinatorial	intergenic
AT1G08650	1	2754720	2754895	+	ABRE+bZIP	combinatorial	intergenic
AT1G08660	1	2755882	2756032	-	ABRE+bZIP	combinatorial	intergenic
AT1G08663	1	23844178	23844353	-	ABRE+bZIP	combinatorial	promoter
AT1G08667	1	23851342	23851517	+	GT+WRKY	combinatorial	intergenic
AT1G08667	1	23854842	23855017	+	ABRE+bZIP	combinatorial	exon
AT1G08697	1	23963584	23963759	-	ABRE+bZIP	combinatorial	intergenic
AT1G08713	1	23975514	23975689	+	ABRE+bZIP	combinatorial	promoter
AT1G08720	1	2773806	2773981	+	ABRE+bZIP	combinatorial	promoter
AT1G08720	1	2777056	2777231	+	MYB+TATA_like	combinatorial	exon
AT1G08727	1	24052025	24052200	-	ABRE+bZIP	combinatorial	exon
AT1G08727	1	24051750	24051925	-	WRKY+bZIP	combinatorial	intergenic
AT1G08733	1	24137207	24137307	+	DOF+GT	combinatorial	intergenic
AT1G08737	1	24195926	24196126	+	ABRE+bZIP	combinatorial	intergenic
AT1G08750	1	2793640	2793815	+	ABRE+bZIP	combinatorial	intergenic
AT1G08750	1	2797415	2797590	+	WRKY+bZIP	combinatorial	intergenic
AT1G08753	1	24298740	24298915	+	ABRE+bZIP	combinatorial	intergenic
AT1G08753	1	24299290	24299465	+	ABRE+bZIP	combinatorial	intergenic
AT1G08770	1	2808723	2808823	+	DOF+GT	combinatorial	promoter
AT1G08777	1	24475648	24475748	-	GATA+GT	combinatorial	intergenic
AT1G08783	1	24544170	24544295	-	GATA+GT	combinatorial	promoter
AT1G08797	1	24556452	24556552	-	DOF+GATA	combinatorial	intergenic
AT1G08800	1	2814689	2814839	-	DOF+GT	combinatorial	exon
AT1G08800	1	2814514	2814689	-	CAAT+Other	combinatorial	exon
AT1G08813	1	24608643	24608818	-	CAAT+bZIP	combinatorial	promoter
AT1G08827	1	24710271	24710446	+	ABRE+bZIP	combinatorial	promoter
AT1G08830	1	2835153	2835328	+	ABRE+bZIP	combinatorial	intergenic
AT1G08833	1	24718050	24718200	+	MYB+Other	combinatorial	promoter
AT1G08840	1	2836668	2836843	-	ABRE+bZIP	combinatorial	exon
AT1G08843	1	24739929	24740029	-	GATA+GT	combinatorial	intergenic
AT1G08845	1	2835153	2835328	+	ABRE+bZIP	combinatorial	intergenic
AT1G08853	1	24954864	24955039	+	ABRE+CAAT	combinatorial	intergenic
AT1G08860	1	2846334	2846434	+	GATA+MYB	combinatorial	exon
AT1G08867	1	24968145	24968320	-	ABRE+bZIP	combinatorial	intergenic
AT1G08890	1	2851075	2851250	+	ABRE+bZIP	combinatorial	exon
AT1G08897	1	25029857	25029982	+	GT+TATA_like	combinatorial	promoter
AT1G08897	1	25032357	25032532	+	Other+TATA_like	combinatorial	intergenic
AT1G08897	1	25033907	25034082	+	ABRE+bZIP	combinatorial	intergenic
AT1G08907	1	25138863	25139038	+	ABRE+bZIP	combinatorial	intergenic
AT1G08927	1	25222340	25222515	+	CAAT+TATA_like	combinatorial	intergenic
AT1G08933	1	25228455	25228580	-	ABRE+bZIP	combinatorial	intergenic
AT1G08933	1	25225355	25225530	-	ABRE+bZIP	combinatorial	intergenic
AT1G08933	1	25224580	25224755	-	ABRE+bZIP	combinatorial	intergenic
AT1G08933	1	25221480	25221655	-	MYB+Other	combinatorial	intergenic
AT1G08940	1	2877820	2877995	+	ABRE+bZIP	combinatorial	promoter
AT1G08960	1	2881474	2881649	+	ABRE+TATA_like+bZIP	combinatorial	exon
AT1G08973	1	25598114	25598289	-	ABRE+bZIP	combinatorial	exon
AT1G08973	1	25594614	25594714	-	CAAT+WRKY	combinatorial	intergenic
AT1G08980	1	2885292	2885467	+	ABRE+bZIP	combinatorial	promoter
AT1G08993	1	25739371	25739496	-	GATA+GT	combinatorial	intergenic
AT1G09003	1	25775590	25775715	+	ABRE+bZIP	combinatorial	intergenic
AT1G09007	1	25787654	25787754	-	GT+MYB	combinatorial	promoter
AT1G09010	1	2890975	2891075	-	DOF+GT	combinatorial	intergenic
AT1G09013	1	25842686	25842861	+	MYB+WRKY	combinatorial	promoter
AT1G09013	1	25855361	25855536	+	ABRE+Other	combinatorial	intergenic
AT1G09020	1	2906610	2906785	-	ABRE+bZIP	combinatorial	intergenic
AT1G09020	1	2905710	2905885	-	GATA+GT	combinatorial	intergenic
AT1G09020	1	2901285	2901460	-	ABRE+bZIP	combinatorial	exon
AT1G09023	1	25925534	25925709	+	DOF+GT	combinatorial	exon
AT1G09030	1	2906599	2906774	-	ABRE+bZIP	combinatorial	intergenic
AT1G09033	1	25951641	25951816	-	ABRE+WRKY	combinatorial	intergenic
AT1G09060	1	2917101	2917276	-	GATA+Other	combinatorial	intergenic
AT1G09073	1	26182765	26182890	-	ABRE+bZIP	combinatorial	intergenic
AT1G09077	1	26186037	26186137	-	GATA+GT	combinatorial	promoter
AT1G09083	1	26189993	26190143	+	WRKY+bZIP	combinatorial	promoter
AT1G09087	1	26189993	26190143	+	WRKY+bZIP	combinatorial	promoter
AT1G09090	1	2931925	2932025	+	CAAT+WRKY	combinatorial	promoter
AT1G09090	1	2933925	2934100	+	ABRE+Other	combinatorial	exon
AT1G09090	1	2936550	2936725	+	DOF+TATA_like	combinatorial	exon
AT1G09090	1	2938875	2939050	+	GATA+WRKY	combinatorial	intergenic
AT1G09100	1	2936191	2936366	-	ABRE+WRKY	combinatorial	intergenic
AT1G09103	1	26210955	26211105	+	DOF+GATA	combinatorial	intergenic
AT1G09113	1	26271675	26271850	-	ABRE+bZIP	combinatorial	promoter
AT1G09123	1	26301484	26301659	+	ABRE+bZIP	combinatorial	promoter
AT1G09123	1	26303759	26303884	+	GATA+WRKY	combinatorial	intergenic
AT1G09123	1	26305134	26305309	+	ABRE+CAAT	combinatorial	intergenic
AT1G09143	1	26434870	26435045	+	ABRE+bZIP	combinatorial	intergenic
AT1G09143	1	26439420	26439545	+	Other+bZIP	combinatorial	intergenic
AT1G09150	1	2946851	2947026	+	DOF+TATA_like	combinatorial	promoter
AT1G09157	1	2951171	2951346	-	ABRE+bZIP	combinatorial	intergenic
AT1G09160	1	2954635	2954810	-	ABRE+bZIP	combinatorial	exon
AT1G09163	1	26488345	26488445	+	GATA+Other	combinatorial	promoter
AT1G09167	1	26502527	26502702	+	GATA+GT	combinatorial	promoter
AT1G09170	1	2963364	2963539	-	ABRE+bZIP	combinatorial	promoter
AT1G09173	1	26541073	26541198	-	CAAT+DOF	combinatorial	intergenic
AT1G09183	1	26544963	26545138	-	Other+TATA_like	combinatorial	promoter
AT1G09187	1	26569675	26569825	-	ABRE+bZIP	combinatorial	promoter
AT1G09187	1	26568875	26568975	-	CAAT+DOF	combinatorial	intergenic
AT1G09193	1	26687065	26687240	-	ABRE+bZIP	combinatorial	exon
AT1G09193	1	26683915	26684090	-	ABRE+bZIP	combinatorial	intergenic
AT1G09195	1	2970845	2971020	-	ABRE+bZIP	combinatorial	promoter
AT1G09197	1	26696417	26696592	+	ABRE+bZIP	combinatorial	promoter
AT1G09210	1	2976716	2977016	-	ABRE+bZIP	combinatorial	promoter
AT1G09220	1	2978910	2979085	-	ABRE+bZIP	combinatorial	promoter
AT1G09220	1	2977010	2977160	-	MYB+Other+bZIP	combinatorial	intergenic
AT1G09223	1	26859919	26860094	+	ABRE+bZIP	combinatorial	promoter
AT1G09223	1	26861844	26862019	+	ABRE+bZIP	combinatorial	exon
AT1G09233	1	26878638	26878788	+	DOF+GT	combinatorial	intergenic
AT1G09237	1	26896081	26896256	+	ABRE+bZIP	combinatorial	intergenic
AT1G09243	1	26903176	26903351	+	ABRE+bZIP	combinatorial	intergenic
AT1G09257	1	26933618	26933793	+	ABRE+bZIP	combinatorial	exon
AT1G09267	1	27030620	27030795	-	ABRE+bZIP	combinatorial	intergenic
AT1G09267	1	27030545	27030645	-	CAAT+MYB	combinatorial	intergenic
AT1G09270	1	2994045	2994220	+	ABRE+bZIP	combinatorial	promoter
AT1G09270	1	2999170	2999345	+	ABRE+bZIP	combinatorial	intergenic
AT1G09270	1	3000395	3000570	+	ABRE+bZIP	combinatorial	intergenic
AT1G09273	1	27046332	27046507	+	ABRE+bZIP	combinatorial	intergenic
AT1G09293	1	27088248	27088423	+	ABRE+bZIP	combinatorial	promoter
AT1G09293	1	27090023	27090173	+	GATA+GT	combinatorial	intergenic
AT1G09307	1	27278440	27278615	-	TATA_like+WRKY	combinatorial	promoter
AT1G09320	1	3009713	3009888	-	GATA+GT	combinatorial	intergenic
AT1G09333	1	27349256	27349381	+	ABRE+bZIP	combinatorial	promoter
AT1G09340	1	3014282	3014407	+	MYB+WRKY	combinatorial	intergenic
AT1G09340	1	3019282	3019407	+	DOF+GT	combinatorial	intergenic
AT1G09340	1	3019457	3019632	+	ABRE+bZIP	combinatorial	intergenic
AT1G09350	1	3019292	3019417	+	DOF+GT	combinatorial	promoter
AT1G09380	1	3028220	3028395	-	DOF+GT	combinatorial	intron
AT1G09393	1	27655769	27655944	+	DOF+GT	combinatorial	promoter
AT1G09393	1	27658294	27658444	+	DOF+GT	combinatorial	intergenic
AT1G09410	1	3036821	3036921	+	CAAT+GT	combinatorial	exon
AT1G09420	1	3038995	3039170	-	ABRE+bZIP	combinatorial	exon
AT1G09421	1	3039208	3039383	+	ABRE+bZIP	combinatorial	promoter
AT1G09423	1	27901511	27901686	+	MYB+WRKY	combinatorial	intergenic
AT1G09443	1	27959218	27959393	+	ABRE+TATA_like	combinatorial	intergenic
AT1G09447	1	27971292	27971467	-	ABRE+bZIP	combinatorial	intergenic
AT1G09453	1	27967840	27968015	+	ABRE+bZIP	combinatorial	intron
AT1G09453	1	27969865	27970040	+	ABRE+bZIP	combinatorial	intergenic
AT1G09453	1	27972190	27972315	+	GATA+GT	combinatorial	intergenic
AT1G09453	1	27974540	27974715	+	Other+bZIP	combinatorial	intergenic
AT1G09463	1	27972190	27972315	+	GATA+GT	combinatorial	intergenic
AT1G09463	1	27981915	27982015	+	CAAT+WRKY	combinatorial	intergenic
AT1G09463	1	27982140	27982315	+	ABRE+bZIP	combinatorial	intergenic
AT1G09470	1	3057649	3057824	-	ABRE+bZIP	combinatorial	promoter
AT1G09473	1	27985292	27985392	+	CAAT+DOF	combinatorial	promoter
AT1G09473	1	27986867	27986992	+	GATA+GT	combinatorial	intergenic
AT1G09483	1	3061860	3062035	-	ABRE+bZIP	combinatorial	intergenic
AT1G09487	1	28020157	28020257	-	DOF+GT	combinatorial	promoter
AT1G09487	1	28016032	28016157	-	GATA+GT	combinatorial	intergenic
AT1G09490	1	3062593	3062718	+	MYB+WRKY	combinatorial	promoter
AT1G09490	1	3065393	3065493	+	CAAT+GATA	combinatorial	exon
AT1G09493	1	28044697	28044872	+	CAAT+Other	combinatorial	intergenic
AT1G09493	1	28049522	28049697	+	ABRE+bZIP	combinatorial	intergenic
AT1G09497	1	28044697	28044872	+	CAAT+Other	combinatorial	intergenic
AT1G09497	1	28049522	28049697	+	ABRE+bZIP	combinatorial	intergenic
AT1G09507	1	28055712	28055887	+	ABRE+bZIP	combinatorial	promoter
AT1G09507	1	28057037	28057212	+	GATA+GT	combinatorial	intergenic
AT1G09517	1	28136871	28137046	-	ABRE+bZIP	combinatorial	intergenic
AT1G09520	1	3072742	3072917	-	ABRE+GATA	combinatorial	intergenic
AT1G09527	1	28185003	28185103	+	DOF+GT	combinatorial	promoter
AT1G09527	1	28189728	28189903	+	ABRE+bZIP	combinatorial	intergenic
AT1G09530	1	3072824	3072999	+	WRKY+bZIP	combinatorial	promoter
AT1G09530	1	3079124	3079299	+	ABRE+bZIP	combinatorial	exon
AT1G09537	1	28219099	28219224	-	Other+WRKY	combinatorial	promoter
AT1G09537	1	28218724	28218824	-	DOF+GATA	combinatorial	promoter
AT1G09543	1	28217803	28218078	+	ABRE+bZIP	combinatorial	intron
AT1G09553	1	28327022	28327147	-	DOF+GT	combinatorial	promoter
AT1G09557	1	28324585	28324685	+	GATA+GT	combinatorial	intergenic
AT1G09557	1	28326435	28326535	+	DOF+GT	combinatorial	intergenic
AT1G09563	1	28340722	28340897	-	ABRE+bZIP	combinatorial	intergenic
AT1G09567	1	28340700	28340875	+	Other+bZIP	combinatorial	promoter
AT1G09570	1	3101048	3101148	-	ABRE+bZIP	combinatorial	promoter
AT1G09570	1	3100773	3100948	-	ABRE+bZIP	combinatorial	promoter
AT1G09570	1	3096773	3096948	-	ABRE+bZIP	combinatorial	exon
AT1G09573	1	28420435	28420610	+	ABRE+WRKY	combinatorial	promoter
AT1G09577	1	28468071	28468246	+	ABRE+bZIP	combinatorial	intergenic
AT1G09583	1	28469981	28470156	-	ABRE+bZIP	combinatorial	exon
AT1G09587	1	28489292	28489467	-	ABRE+bZIP	combinatorial	promoter
AT1G09600	1	3107801	3107926	+	WRKY+bZIP	combinatorial	promoter
AT1G09600	1	3111126	3111226	+	DOF+MYB	combinatorial	exon
AT1G09607	1	28565257	28565357	-	MYB+WRKY	combinatorial	intergenic
AT1G09610	1	3114252	3114427	+	ABRE+bZIP	combinatorial	intergenic
AT1G09620	1	3115036	3115211	-	GATA+TATA_like	combinatorial	exon
AT1G09620	1	3114261	3114436	-	ABRE+bZIP	combinatorial	exon
AT1G09620	1	3111886	3112061	-	ABRE+bZIP	combinatorial	intergenic
AT1G09623	1	28642868	28643043	+	ABRE+TATA_like	combinatorial	intergenic
AT1G09623	1	28646243	28646418	+	DOF+GT	combinatorial	intergenic
AT1G09627	1	28654663	28654788	-	ABRE+bZIP	combinatorial	intergenic
AT1G09637	1	28776002	28776177	+	ABRE+WRKY	combinatorial	promoter
AT1G09637	1	28781977	28782152	+	MYB+Other	combinatorial	intergenic
AT1G09640	1	3122167	3122342	+	ABRE+bZIP	combinatorial	exon
AT1G09657	1	28811133	28811308	-	ABRE+bZIP	combinatorial	exon
AT1G09665	1	3132615	3132790	+	ABRE+bZIP	combinatorial	promoter
AT1G09693	1	28890775	28890950	-	ABRE+bZIP	combinatorial	exon
AT1G09703	1	28963796	28963971	+	ABRE+bZIP	combinatorial	promoter
AT1G09713	1	28975155	28975330	+	ABRE+bZIP	combinatorial	promoter
AT1G09717	1	29077640	29077815	+	ABRE+Other	combinatorial	promoter
AT1G09720	1	3145361	3145536	-	ABRE+bZIP	combinatorial	exon
AT1G09730	1	3150750	3150925	-	ABRE+DOF+bZIP	combinatorial	exon
AT1G09730	1	3147550	3147675	-	TATA_like+bZIP	combinatorial	exon
AT1G09733	1	29098963	29099063	-	GATA+GT	combinatorial	promoter
AT1G09747	1	29198749	29198924	+	ABRE+bZIP	combinatorial	promoter
AT1G09747	1	29200299	29200399	+	CAAT+MYB	combinatorial	intergenic
AT1G09770	1	3165117	3165242	+	WRKY+bZIP	combinatorial	exon
AT1G09773	1	29345680	29345855	-	ABRE+bZIP	combinatorial	intergenic
AT1G09777	1	29351708	29351883	+	GT+Other	combinatorial	exon
AT1G09777	1	29353458	29353633	+	GT+TATA_like	combinatorial	intergenic
AT1G09780	1	3167858	3168033	-	ABRE+bZIP	combinatorial	promoter
AT1G09793	1	29428726	29428901	-	ABRE+bZIP	combinatorial	intergenic
AT1G09793	1	29428501	29428626	-	DOF+GATA	combinatorial	intergenic
AT1G09800	1	3179225	3179400	-	ABRE+Other	combinatorial	intron
AT1G09803	1	29460715	29460865	-	DOF+GT	combinatorial	promoter
AT1G09810	1	3186841	3187016	-	ABRE+bZIP	combinatorial	promoter
AT1G09813	1	29520569	29520744	-	ABRE+bZIP	combinatorial	intergenic
AT1G09817	1	29525060	29525185	-	DOF+bZIP	combinatorial	intergenic
AT1G09823	1	29554815	29554915	-	GATA+GT	combinatorial	intergenic
AT1G09823	1	29549715	29549890	-	ABRE+GT	combinatorial	exon
AT1G09830	1	3192843	3193018	-	ABRE+bZIP	combinatorial	exon
AT1G09843	1	29736444	29736619	+	GATA+bZIP	combinatorial	intergenic
AT1G09843	1	29740969	29741144	+	GATA+Other	combinatorial	intergenic
AT1G09850	1	3205303	3205478	+	ABRE+Other	combinatorial	intergenic
AT1G09863	1	29909428	29909578	+	DOF+bZIP	combinatorial	exon
AT1G09870	1	3205611	3205786	+	ABRE+bZIP	combinatorial	promoter
AT1G09890	1	3215732	3215907	-	ABRE+bZIP	combinatorial	exon
AT1G09890	1	3214382	3214557	-	ABRE+bZIP	combinatorial	exon
AT1G09893	1	29936777	29936952	-	ABRE+Other	combinatorial	intergenic
AT1G09897	1	29976597	29976772	-	ABRE+bZIP	combinatorial	intergenic
AT1G09903	1	29976584	29976759	+	TATA_like+bZIP	combinatorial	intergenic
AT1G09903	1	29977084	29977259	+	ABRE+bZIP	combinatorial	intergenic
AT1G09907	1	29982994	29983169	+	ABRE+bZIP	combinatorial	promoter
AT1G09907	1	29986419	29986594	+	TATA_like+bZIP	combinatorial	intergenic
AT1G09910	1	3221483	3221658	-	ABRE+bZIP	combinatorial	exon
AT1G09917	1	30032605	30032780	-	ABRE+Other	combinatorial	intergenic
AT1G09923	1	30026090	30026340	+	GT+TATA_like	combinatorial	intergenic
AT1G09923	1	30035540	30035640	+	CAAT+GATA	combinatorial	intergenic
AT1G09927	1	30037357	30037507	+	DOF+GT	combinatorial	intergenic
AT1G09930	1	3230149	3230274	-	GATA+GT	combinatorial	promoter
AT1G09947	1	30089951	30090126	+	ABRE+bZIP	combinatorial	intergenic
AT1G09947	1	30092701	30092801	+	DOF+GT	combinatorial	intergenic
AT1G09953	1	30144835	30145010	-	DOF+TATA_like	combinatorial	intergenic
AT1G09973	1	30238535	30238660	+	ABRE+bZIP	combinatorial	promoter
AT1G09977	1	30275739	30275914	-	ABRE+bZIP	combinatorial	exon
AT1G09980	1	3258971	3259096	-	DOF+TATA_like	combinatorial	exon
AT1G09983	1	30297299	30297449	+	WRKY+bZIP	combinatorial	promoter
AT1G09987	1	30378747	30378922	+	ABRE+TATA_like	combinatorial	intergenic
AT1G09987	1	30382097	30382272	+	Other+bZIP	combinatorial	intergenic
AT1G09987	1	30383247	30383422	+	ABRE+Other	combinatorial	intergenic
AT1G09997	1	30410676	30410801	-	GT+TATA_like	combinatorial	intergenic
AT1G10010	1	3265801	3265976	+	ABRE+bZIP	combinatorial	promoter
AT1G10010	1	3266926	3267101	+	ABRE+bZIP	combinatorial	exon
AT1G10030	1	3272410	3272585	+	GT+bZIP	combinatorial	promoter
AT1G10090	1	3289415	3289590	-	ABRE+Other	combinatorial	intergenic
AT1G10095	1	3296221	3296471	-	ABRE+bZIP	combinatorial	intergenic
AT1G10150	1	3331260	3331360	+	GATA+GT	combinatorial	intergenic
AT1G10170	1	3343410	3343585	-	TATA_like+bZIP	combinatorial	promoter
AT1G10170	1	3340310	3340485	-	Other+bZIP	combinatorial	intergenic
AT1G10170	1	3338810	3338985	-	ABRE+bZIP	combinatorial	intergenic
AT1G10170	1	3337335	3337510	-	ABRE+bZIP	combinatorial	exon
AT1G10170	1	3335160	3335335	-	ABRE+bZIP	combinatorial	exon
AT1G10170	1	3330435	3330610	-	ABRE+bZIP	combinatorial	intergenic
AT1G10170	1	3328460	3328560	-	DOF+Other	combinatorial	intergenic
AT1G10180	1	3343410	3343585	-	TATA_like+bZIP	combinatorial	promoter
AT1G10180	1	3340310	3340485	-	Other+bZIP	combinatorial	exon
AT1G10180	1	3338810	3338985	-	ABRE+bZIP	combinatorial	exon
AT1G10180	1	3337335	3337510	-	ABRE+bZIP	combinatorial	intergenic
AT1G10180	1	3335160	3335335	-	ABRE+bZIP	combinatorial	intergenic
AT1G10180	1	3330435	3330610	-	ABRE+bZIP	combinatorial	intergenic
AT1G10180	1	3328460	3328560	-	DOF+Other	combinatorial	intergenic
AT1G10190	1	3343407	3343582	-	TATA_like+bZIP	combinatorial	intergenic
AT1G10210	1	3351789	3351914	+	ABRE+bZIP	combinatorial	intergenic
AT1G10250	1	3359859	3360009	-	ABRE+bZIP	combinatorial	intergenic
AT1G10270	1	3369212	3369387	+	ABRE+bZIP	combinatorial	intergenic
AT1G10270	1	3370262	3370387	+	GATA+GT	combinatorial	intergenic
AT1G10280	1	3369201	3369376	-	ABRE+bZIP	combinatorial	intergenic
AT1G10290	1	3374450	3374625	+	TATA_like+bZIP	combinatorial	exon
AT1G10290	1	3377750	3377875	+	ABRE+bZIP	combinatorial	intergenic
AT1G10300	1	3377738	3377913	+	ABRE+bZIP	combinatorial	promoter
AT1G10300	1	3380113	3380288	+	GT+MYB	combinatorial	exon
AT1G10310	1	3382717	3382892	-	WRKY+bZIP	combinatorial	exon
AT1G10310	1	3381592	3381767	-	Other+bZIP	combinatorial	exon
AT1G10310	1	3381042	3381192	-	DOF+GT	combinatorial	intergenic
AT1G10310	1	3380417	3380592	-	ABRE+bZIP	combinatorial	intergenic
AT1G10340	1	3390867	3390967	-	GT+MYB	combinatorial	exon
AT1G10350	1	3395125	3395225	-	DOF+GATA	combinatorial	promoter
AT1G10380	1	3401433	3401608	+	ABRE+bZIP	combinatorial	exon
AT1G10395	1	3407622	3407797	+	ABRE+bZIP	combinatorial	promoter
AT1G10400	1	3422569	3422719	-	ABRE+bZIP	combinatorial	promoter
AT1G10400	1	3420869	3421044	-	ABRE+Other	combinatorial	intergenic
AT1G10400	1	3417244	3417419	-	ABRE+bZIP	combinatorial	intergenic
AT1G10410	1	3422569	3422719	-	ABRE+bZIP	combinatorial	promoter
AT1G10410	1	3420869	3421044	-	ABRE+Other	combinatorial	intergenic
AT1G10410	1	3417244	3417419	-	ABRE+bZIP	combinatorial	exon
AT1G10490	1	3457701	3457876	+	ABRE+GATA	combinatorial	exon
AT1G10522	1	3469455	3469605	+	ABRE+bZIP	combinatorial	promoter
AT1G10530	1	3472207	3472382	-	ABRE+bZIP	combinatorial	exon
AT1G10530	1	3469832	3469932	-	DOF+GT	combinatorial	intergenic
AT1G10550	1	3484273	3484398	-	ABRE+bZIP	combinatorial	promoter
AT1G10570	1	3489590	3489765	+	ABRE+bZIP	combinatorial	exon
AT1G10580	1	3489610	3489785	-	ABRE+bZIP	combinatorial	intergenic
AT1G10580	1	3489460	3489560	-	DOF+GATA	combinatorial	intergenic
AT1G10585	1	3489610	3489785	-	ABRE+bZIP	combinatorial	intergenic
AT1G10585	1	3489460	3489560	-	DOF+GATA	combinatorial	intergenic
AT1G10620	1	3506613	3506788	-	GT+Other	combinatorial	intergenic
AT1G10650	1	3523388	3523563	-	ABRE+CAAT	combinatorial	intergenic
AT1G10650	1	3518313	3518488	-	ABRE+MYB	combinatorial	intergenic
AT1G10657	1	3531809	3531909	+	MYB+WRKY	combinatorial	exon
AT1G10680	1	3538837	3539012	-	ABRE+bZIP	combinatorial	exon
AT1G10682	1	3546244	3546369	-	GT+TATA_like	combinatorial	intergenic
AT1G10700	1	3553923	3554098	+	ABRE+bZIP	combinatorial	intergenic
AT1G10717	1	3562695	3562820	+	CAAT+MYB	combinatorial	intergenic
AT1G10760	1	3587457	3587632	-	ABRE+bZIP	combinatorial	exon
AT1G10770	1	3592529	3592629	-	GATA+GT	combinatorial	promoter
AT1G10770	1	3592004	3592104	-	ABRE+bZIP	combinatorial	promoter
AT1G10780	1	3593288	3593463	-	ABRE+bZIP	combinatorial	exon
AT1G10820	1	3601286	3601461	-	ABRE+bZIP	combinatorial	exon
AT1G10865	1	3614309	3614484	-	ABRE+bZIP	combinatorial	intergenic
AT1G10870	1	3620822	3620997	-	ABRE+bZIP	combinatorial	intron
AT1G10890	1	3627307	3627432	+	ABRE+bZIP	combinatorial	promoter
AT1G10950	1	3661362	3661487	+	WRKY+bZIP	combinatorial	exon
AT1G10950	1	3663962	3664137	+	GT+WRKY	combinatorial	exon
AT1G10950	1	3664237	3664412	+	ABRE+bZIP	combinatorial	exon
AT1G10960	1	3661362	3661487	+	WRKY+bZIP	combinatorial	intergenic
AT1G10960	1	3663962	3664137	+	GT+WRKY	combinatorial	intergenic
AT1G10960	1	3664237	3664412	+	ABRE+bZIP	combinatorial	exon
AT1G10970	1	3665048	3665173	-	ABRE+GT+bZIP	combinatorial	exon
AT1G10980	1	3669892	3670067	-	ABRE+bZIP	combinatorial	promoter
AT1G10980	1	3667792	3667967	-	CAAT+GT+MYB	combinatorial	exon
AT1G10990	1	3669955	3670055	-	ABRE+bZIP	combinatorial	intergenic
AT1G11040	1	3681528	3681678	-	GT+TATA_like	combinatorial	promoter
AT1G11070	1	3693102	3693277	-	CAAT+bZIP	combinatorial	exon
AT1G11080	1	3701528	3701703	-	ABRE+bZIP	combinatorial	promoter
AT1G11090	1	3698563	3698688	+	CAAT+DOF	combinatorial	promoter
AT1G11120	1	3714285	3714460	+	ABRE+TATA_like	combinatorial	promoter
AT1G11145	1	3729443	3729568	-	CAAT+WRKY	combinatorial	intergenic
AT1G11160	1	3728166	3728291	+	ABRE+bZIP	combinatorial	promoter
AT1G11160	1	3729741	3729916	+	ABRE+bZIP	combinatorial	intergenic
AT1G11160	1	3732241	3732416	+	ABRE+Other	combinatorial	intergenic
AT1G11160	1	3732891	3733016	+	CAAT+TATA_like	combinatorial	intergenic
AT1G11185	1	3748982	3749107	+	GATA+GT	combinatorial	promoter
AT1G11220	1	3763142	3763267	-	CAAT+bZIP	combinatorial	promoter
AT1G11230	1	3764103	3764203	-	ABRE+bZIP	combinatorial	exon
AT1G11240	1	3764785	3764960	-	ABRE+bZIP	combinatorial	intergenic
AT1G11250	1	3771633	3771808	+	ABRE+bZIP	combinatorial	intergenic
AT1G11260	1	3771652	3771827	+	ABRE+bZIP	combinatorial	intergenic
AT1G11260	1	3772502	3772627	+	CAAT+DOF	combinatorial	intergenic
AT1G11270	1	3778792	3778967	-	ABRE+bZIP	combinatorial	intergenic
AT1G11280	1	3788667	3788842	-	CAAT+Other	combinatorial	exon
AT1G11330	1	3810940	3811115	+	ABRE+bZIP	combinatorial	exon
AT1G11350	1	3819855	3820030	-	ABRE+bZIP	combinatorial	exon
AT1G11350	1	3819605	3819780	-	DOF+TATA_like	combinatorial	exon
AT1G11370	1	3828212	3828312	-	CAAT+WRKY	combinatorial	exon
AT1G11400	1	3838526	3838701	+	MYB+Other	combinatorial	promoter
AT1G11410	1	3838526	3838701	+	MYB+Other	combinatorial	promoter
AT1G11420	1	3841219	3841394	-	GT+TATA_like	combinatorial	intergenic
AT1G11430	1	3852606	3852706	+	GATA+GT	combinatorial	intergenic
AT1G11440	1	3852606	3852706	+	GATA+GT	combinatorial	intergenic
AT1G11450	1	3852610	3852785	+	ABRE+GT	combinatorial	intergenic
AT1G11460	1	3856332	3856507	+	TATA_like+WRKY	combinatorial	promoter
AT1G11545	1	3880928	3881103	-	ABRE+bZIP	combinatorial	promoter
AT1G11545	1	3878853	3879028	-	GT+WRKY	combinatorial	exon
AT1G11550	1	3880441	3880591	+	GT+TATA_like	combinatorial	promoter
AT1G11550	1	3880916	3881091	+	ABRE+bZIP	combinatorial	promoter
AT1G11591	1	3894777	3894952	+	ABRE+bZIP	combinatorial	promoter
AT1G11591	1	3897002	3897177	+	ABRE+bZIP	combinatorial	intergenic
AT1G11593	1	3898334	3898509	+	ABRE+bZIP	combinatorial	exon
AT1G11650	1	3917425	3917600	+	GT+Other	combinatorial	exon
AT1G11660	1	3922669	3922844	+	ABRE+bZIP	combinatorial	exon
AT1G11660	1	3923144	3923319	+	ABRE+bZIP	combinatorial	exon
AT1G11670	1	3934770	3934945	-	ABRE+bZIP	combinatorial	intergenic
AT1G11710	1	3950032	3950207	+	MYB+TATA_like	combinatorial	exon
AT1G11740	1	3966175	3966350	-	ABRE+GATA	combinatorial	exon
AT1G11740	1	3962050	3962200	-	MYB+bZIP	combinatorial	intergenic
AT1G11755	1	3970285	3970460	-	ABRE+bZIP	combinatorial	exon
AT1G11760	1	3972348	3972523	-	ABRE+bZIP	combinatorial	exon
AT1G11760	1	3971923	3972048	-	GT+bZIP	combinatorial	exon
AT1G11780	1	3979697	3979822	-	GT+TATA_like	combinatorial	promoter
AT1G11780	1	3977897	3978072	-	TATA_like+bZIP	combinatorial	exon
AT1G11840	1	3995132	3995307	+	ABRE+bZIP	combinatorial	exon
AT1G11900	1	4013706	4013881	-	WRKY+bZIP	combinatorial	promoter
AT1G11910	1	4021474	4021649	-	Other+TATA_like	combinatorial	promoter
AT1G11910	1	4021099	4021274	-	ABRE+bZIP	combinatorial	promoter
AT1G11915	1	4021093	4021268	+	ABRE+bZIP	combinatorial	promoter
AT1G11920	1	4024054	4024229	-	ABRE+bZIP	combinatorial	exon
AT1G11950	1	4037165	4037265	-	DOF+GT	combinatorial	exon
AT1G12000	1	4049989	4050164	-	ABRE+bZIP	combinatorial	exon
AT1G12010	1	4054021	4054196	+	MYB+Other	combinatorial	promoter
AT1G12030	1	4068270	4068445	-	GT+TATA_like	combinatorial	promoter
AT1G12030	1	4067070	4067245	-	Other+WRKY	combinatorial	intergenic
AT1G12040	1	4070263	4070438	+	CAAT+GT	combinatorial	promoter
AT1G12064	1	4077696	4077871	-	ABRE+bZIP	combinatorial	promoter
AT1G12070	1	4082586	4082761	-	ABRE+WRKY	combinatorial	intergenic
AT1G12080	1	4081986	4082161	+	ABRE+bZIP	combinatorial	intergenic
AT1G12090	1	4091720	4091895	-	ABRE+GT	combinatorial	intergenic
AT1G12110	1	4105608	4105758	+	WRKY+bZIP	combinatorial	exon
AT1G12110	1	4114558	4114658	+	MYB+WRKY	combinatorial	intergenic
AT1G12130	1	4118539	4118714	+	ABRE+bZIP	combinatorial	promoter
AT1G12160	1	4126001	4126176	+	ABRE+bZIP	combinatorial	promoter
AT1G12170	1	4130195	4130370	-	CAAT+WRKY	combinatorial	promoter
AT1G12190	1	4136035	4136210	-	GT+Other	combinatorial	intergenic
AT1G12200	1	4136719	4136894	+	GATA+TATA_like	combinatorial	intergenic
AT1G12200	1	4137569	4137744	+	ABRE+bZIP	combinatorial	exon
AT1G12210	1	4141108	4141283	+	CAAT+MYB	combinatorial	promoter
AT1G12210	1	4143133	4143308	+	ABRE+bZIP	combinatorial	exon
AT1G12211	1	4143906	4144081	-	ABRE+bZIP	combinatorial	promoter
AT1G12220	1	4147214	4147389	+	ABRE+bZIP	combinatorial	exon
AT1G12230	1	4151064	4151239	+	GATA+GT	combinatorial	intergenic
AT1G12240	1	4153856	4154031	+	ABRE+bZIP	combinatorial	exon
AT1G12240	1	4156381	4156556	+	ABRE+bZIP	combinatorial	exon
AT1G12244	1	4153856	4154031	+	ABRE+bZIP	combinatorial	intergenic
AT1G12244	1	4156381	4156556	+	ABRE+bZIP	combinatorial	intergenic
AT1G12250	1	4159121	4159246	+	ABRE+bZIP	combinatorial	promoter
AT1G12250	1	4159596	4159771	+	ABRE+bZIP	combinatorial	promoter
AT1G12250	1	4161346	4161496	+	DOF+GATA	combinatorial	exon
AT1G12280	1	4179709	4179884	-	ABRE+bZIP	combinatorial	intergenic
AT1G12290	1	4179709	4179884	-	ABRE+bZIP	combinatorial	exon
AT1G12294	1	4179709	4179884	-	ABRE+bZIP	combinatorial	intergenic
AT1G12300	1	4186273	4186448	-	ABRE+bZIP	combinatorial	promoter
AT1G12310	1	4186287	4186462	-	ABRE+bZIP	combinatorial	intergenic
AT1G12360	1	4208949	4209124	+	ABRE+bZIP	combinatorial	intergenic
AT1G12370	1	4211957	4212132	-	ABRE+bZIP	combinatorial	intergenic
AT1G12380	1	4219543	4219643	-	CAAT+TATA_like	combinatorial	promoter
AT1G12390	1	4222887	4223012	+	CAAT+MYB	combinatorial	intergenic
AT1G12400	1	4222887	4223012	+	CAAT+MYB	combinatorial	intergenic
AT1G12410	1	4225125	4225300	+	ABRE+WRKY	combinatorial	exon
AT1G12420	1	4230166	4230291	-	ABRE+bZIP	combinatorial	intergenic
AT1G12420	1	4229741	4229916	-	ABRE+bZIP	combinatorial	intergenic
AT1G12440	1	4243353	4243528	-	DOF+TATA_like	combinatorial	promoter
AT1G12500	1	4264962	4265087	-	DOF+GT	combinatorial	exon
AT1G12580	1	4285781	4285881	+	DOF+GT	combinatorial	exon
AT1G12620	1	4295615	4295765	-	GATA+bZIP	combinatorial	exon
AT1G12630	1	4300653	4300803	+	GT+TATA_like	combinatorial	intergenic
AT1G12630	1	4301203	4301378	+	ABRE+bZIP	combinatorial	intergenic
AT1G12640	1	4304292	4304467	-	ABRE+bZIP	combinatorial	exon
AT1G12640	1	4301217	4301392	-	ABRE+bZIP	combinatorial	intergenic
AT1G12650	1	4300646	4300796	+	GT+TATA_like	combinatorial	intergenic
AT1G12650	1	4301196	4301371	+	ABRE+bZIP	combinatorial	intergenic
AT1G12650	1	4304796	4304921	+	GATA+GT	combinatorial	intergenic
AT1G12680	1	4320957	4321082	-	GATA+WRKY	combinatorial	intron
AT1G12680	1	4320307	4320482	-	ABRE+bZIP	combinatorial	exon
AT1G12680	1	4319782	4319957	-	ABRE+bZIP	combinatorial	exon
AT1G12680	1	4319507	4319682	-	CAAT+WRKY	combinatorial	intergenic
AT1G12710	1	4333898	4334073	-	ABRE+bZIP	combinatorial	promoter
AT1G12750	1	4345847	4346022	-	GT+TATA_like	combinatorial	exon
AT1G12760	1	4350440	4350615	+	ABRE+bZIP	combinatorial	exon
AT1G12810	1	4370661	4370836	+	ABRE+Other	combinatorial	intergenic
AT1G12820	1	4370654	4370829	-	ABRE+WRKY	combinatorial	exon
AT1G12820	1	4367154	4367304	-	ABRE+bZIP	combinatorial	intergenic
AT1G12830	1	4376606	4376781	-	ABRE+bZIP	combinatorial	intergenic
AT1G12840	1	4376598	4376773	+	ABRE+bZIP	combinatorial	intron
AT1G12850	1	4381059	4381234	-	ABRE+bZIP	combinatorial	promoter
AT1G12870	1	4389427	4389602	-	ABRE+bZIP	combinatorial	promoter
AT1G12900	1	4392746	4392921	-	WRKY+bZIP	combinatorial	exon
AT1G12930	1	4414720	4414895	-	ABRE+bZIP	combinatorial	promoter
AT1G12930	1	4408095	4408220	-	DOF+GT	combinatorial	intergenic
AT1G12930	1	4398195	4398295	-	ABRE+bZIP	combinatorial	intergenic
AT1G12940	1	4410863	4411038	+	ABRE+bZIP	combinatorial	intergenic
AT1G12940	1	4414388	4414563	+	ABRE+bZIP	combinatorial	intergenic
AT1G13000	1	4437213	4437338	-	GATA+MYB	combinatorial	exon
AT1G13000	1	4432563	4432738	-	ABRE+bZIP	combinatorial	intergenic
AT1G13060	1	4456217	4456392	+	GATA+GT	combinatorial	intergenic
AT1G13090	1	4461321	4461496	+	MYB+Other	combinatorial	promoter
AT1G13120	1	4471733	4471833	-	DOF+TATA_like	combinatorial	exon
AT1G13150	1	4482758	4482933	-	GATA+TATA_like	combinatorial	exon
AT1G13190	1	4501044	4501219	+	ABRE+bZIP	combinatorial	exon
AT1G13190	1	4505369	4505544	+	ABRE+bZIP	combinatorial	intergenic
AT1G13200	1	4506705	4506880	-	MYB+TATA_like	combinatorial	intergenic
AT1G13210	1	4514588	4514688	-	GATA+GT	combinatorial	promoter
AT1G13245	1	4526209	4526384	-	ABRE+bZIP	combinatorial	promoter
AT1G13250	1	4529392	4529542	-	ABRE+bZIP	combinatorial	exon
AT1G13260	1	4533700	4533850	+	WRKY+bZIP	combinatorial	intergenic
AT1G13300	1	4552320	4552495	+	ABRE+bZIP	combinatorial	promoter
AT1G13300	1	4552345	4552445	+	DOF+MYB	combinatorial	promoter
AT1G13300	1	4558770	4558945	+	TATA_like+WRKY	combinatorial	exon
AT1G13320	1	4565484	4565634	-	GATA+GT	combinatorial	exon
AT1G13320	1	4563909	4564084	-	ABRE+bZIP	combinatorial	exon
AT1G13360	1	4577304	4577404	-	ABRE+bZIP	combinatorial	exon
AT1G13370	1	4588043	4588218	-	GT+TATA_like	combinatorial	promoter
AT1G13370	1	4585368	4585593	-	ABRE+bZIP	combinatorial	intergenic
AT1G13380	1	4590428	4590603	-	ABRE+TATA_like	combinatorial	exon
AT1G13420	1	4604660	4604835	+	ABRE+bZIP	combinatorial	exon
AT1G13420	1	4605285	4605435	+	ABRE+bZIP	combinatorial	exon
AT1G13430	1	4607917	4608067	+	CAAT+Other	combinatorial	intergenic
AT1G13448	1	4612148	4612323	+	ABRE+bZIP	combinatorial	promoter
AT1G13448	1	4613548	4613723	+	ABRE+bZIP	combinatorial	intergenic
AT1G13448	1	4615498	4615673	+	CAAT+MYB	combinatorial	intergenic
AT1G13460	1	4618028	4618203	+	ABRE+bZIP	combinatorial	exon
AT1G13490	1	4624413	4624588	-	ABRE+bZIP	combinatorial	exon
AT1G13500	1	4628652	4628827	-	ABRE+bZIP	combinatorial	promoter
AT1G13560	1	4642495	4642670	-	ABRE+bZIP	combinatorial	intergenic
AT1G13560	1	4639320	4639445	-	GATA+GT	combinatorial	exon
AT1G13570	1	4642495	4642670	-	ABRE+bZIP	combinatorial	exon
AT1G13570	1	4639320	4639445	-	GATA+GT	combinatorial	intergenic
AT1G13600	1	4657812	4657987	-	DOF+TATA_like	combinatorial	promoter
AT1G13600	1	4649537	4649712	-	GATA+TATA_like	combinatorial	intergenic
AT1G13605	1	4659324	4659499	+	ABRE+bZIP	combinatorial	intergenic
AT1G13608	1	4662131	4662306	+	ABRE+bZIP	combinatorial	promoter
AT1G13620	1	4670855	4671030	+	ABRE+bZIP	combinatorial	intergenic
AT1G13620	1	4672005	4672180	+	ABRE+bZIP	combinatorial	intergenic
AT1G13620	1	4672330	4672505	+	MYB+Other	combinatorial	intergenic
AT1G13630	1	4667326	4667501	-	ABRE+bZIP	combinatorial	intergenic
AT1G13690	1	4695791	4695966	+	MYB+Other	combinatorial	intergenic
AT1G13700	1	4697100	4697275	-	DOF+GT	combinatorial	promoter
AT1G13700	1	4693600	4693775	-	ABRE+bZIP	combinatorial	intergenic
AT1G13710	1	4708034	4708184	-	GATA+GT	combinatorial	intergenic
AT1G13720	1	4708194	4708369	+	DOF+WRKY	combinatorial	intergenic
AT1G13750	1	4713472	4713672	-	ABRE+bZIP	combinatorial	intergenic
AT1G13755	1	4719317	4719492	-	ABRE+bZIP	combinatorial	promoter
AT1G13760	1	4719373	4719473	-	ABRE+bZIP	combinatorial	intergenic
AT1G13780	1	4726545	4726720	+	GT+MYB+TATA_like	combinatorial	exon
AT1G13790	1	4726558	4726708	+	GT+TATA_like	combinatorial	promoter
AT1G13800	1	4731390	4731565	-	MYB+Other	combinatorial	exon
AT1G13805	1	4726558	4726708	+	GT+TATA_like	combinatorial	promoter
AT1G13820	1	4735678	4735778	+	DOF+bZIP	combinatorial	promoter
AT1G13870	1	4747730	4747880	-	MYB+WRKY	combinatorial	promoter
AT1G13890	1	4751909	4752034	+	GATA+GT	combinatorial	promoter
AT1G13910	1	4757656	4757831	+	ABRE+bZIP	combinatorial	exon
AT1G13930	1	4762363	4762538	+	ABRE+bZIP	combinatorial	intron
AT1G13930	1	4769913	4770088	+	CAAT+MYB	combinatorial	intergenic
AT1G13960	1	4782735	4782910	+	ABRE+bZIP	combinatorial	intergenic
AT1G13960	1	4787285	4787460	+	ABRE+bZIP	combinatorial	intergenic
AT1G13980	1	4782746	4782921	+	ABRE+bZIP	combinatorial	promoter
AT1G14000	1	4801799	4801974	+	ABRE+bZIP	combinatorial	intergenic
AT1G14010	1	4801819	4801994	-	ABRE+bZIP	combinatorial	promoter
AT1G14020	1	4802125	4802300	+	ABRE+bZIP	combinatorial	promoter
AT1G14030	1	4802989	4803164	-	MYB+Other	combinatorial	intergenic
AT1G14040	1	4808492	4808667	+	ABRE+bZIP	combinatorial	promoter
AT1G14060	1	4819479	4819654	-	ABRE+bZIP	combinatorial	promoter
AT1G14110	1	4830762	4830937	+	MYB+WRKY	combinatorial	exon
AT1G14110	1	4832112	4832287	+	ABRE+bZIP	combinatorial	intergenic
AT1G14190	1	4854546	4854871	+	ABRE+bZIP	combinatorial	intergenic
AT1G14200	1	4855132	4855307	-	CAAT+Other	combinatorial	promoter
AT1G14230	1	4860761	4860936	+	ABRE+bZIP	combinatorial	intergenic
AT1G14330	1	4892520	4892620	-	GT+WRKY	combinatorial	intergenic
AT1G14350	1	4913101	4913351	+	ABRE+bZIP	combinatorial	intergenic
AT1G14350	1	4913901	4914076	+	ABRE+TATA_like	combinatorial	intergenic
AT1G14360	1	4908165	4908315	-	DOF+GT	combinatorial	intergenic
AT1G14370	1	4918092	4918267	+	MYB+Other	combinatorial	exon
AT1G14370	1	4921592	4921767	+	DOF+bZIP	combinatorial	intergenic
AT1G14380	1	4913186	4913286	-	ABRE+bZIP	combinatorial	intergenic
AT1G14390	1	4921682	4921782	+	DOF+bZIP	combinatorial	promoter
AT1G14400	1	4928670	4928845	-	MYB+Other	combinatorial	promoter
AT1G14470	1	4954622	4954797	+	GT+TATA_like	combinatorial	exon
AT1G14480	1	4956727	4956902	+	ABRE+bZIP	combinatorial	exon
AT1G14490	1	4959207	4959382	-	ABRE+bZIP	combinatorial	promoter
AT1G14500	1	4965079	4965254	+	ABRE+MYB	combinatorial	intergenic
AT1G14510	1	4965509	4965684	-	ABRE+bZIP	combinatorial	intergenic
AT1G14518	1	4965508	4965683	-	ABRE+bZIP	combinatorial	intergenic
AT1G14530	1	4971245	4971420	-	GT+TATA_like	combinatorial	exon
AT1G14530	1	4970320	4970495	-	ABRE+TATA_like	combinatorial	intergenic
AT1G14590	1	4997210	4997310	-	DOF+GATA+TATA_like	combinatorial	intergenic
AT1G14650	1	5030260	5030585	+	ABRE+bZIP	combinatorial	exon
AT1G14690	1	5052332	5052432	-	DOF+MYB	combinatorial	exon
AT1G14710	1	5066299	5066474	-	CAAT+WRKY	combinatorial	promoter
AT1G14710	1	5065424	5065599	-	ABRE+bZIP	combinatorial	promoter
AT1G14720	1	5069730	5069905	-	ABRE+bZIP	combinatorial	intergenic
AT1G14730	1	5069852	5070002	+	MYB+WRKY	combinatorial	intergenic
AT1G14740	1	5078250	5078425	-	ABRE+WRKY+bZIP	combinatorial	promoter
AT1G14755	1	5084686	5084836	+	DOF+TATA_like	combinatorial	intergenic
AT1G14780	1	5092973	5093148	+	ABRE+bZIP	combinatorial	exon
AT1G14810	1	5103324	5103499	-	ABRE+bZIP	combinatorial	exon
AT1G14820	1	5104915	5105090	-	ABRE+bZIP	combinatorial	exon
AT1G14860	1	5127059	5127234	+	ABRE+MYB	combinatorial	intergenic
AT1G14910	1	5145532	5145707	-	TATA_like+WRKY	combinatorial	promoter
AT1G14910	1	5145082	5145257	-	ABRE+bZIP	combinatorial	intergenic
AT1G14910	1	5144307	5144457	-	DOF+GT	combinatorial	intergenic
AT1G14930	1	5152936	5153111	-	ABRE+GT+bZIP	combinatorial	exon
AT1G14950	1	5157066	5157241	-	MYB+Other	combinatorial	intergenic
AT1G15000	1	5169711	5169886	+	ABRE+bZIP	combinatorial	exon
AT1G15002	1	5169705	5169880	-	ABRE+bZIP	combinatorial	exon
AT1G15050	1	5185148	5185323	-	ABRE+bZIP	combinatorial	intergenic
AT1G15060	1	5185148	5185323	-	ABRE+bZIP	combinatorial	exon
AT1G15130	1	5209005	5209180	-	ABRE+bZIP	combinatorial	promoter
AT1G15140	1	5212199	5212374	-	ABRE+bZIP	combinatorial	promoter
AT1G15165	1	5220102	5220277	-	ABRE+bZIP	combinatorial	promoter
AT1G15175	1	5223468	5223618	-	ABRE+bZIP	combinatorial	promoter
AT1G15175	1	5221418	5221593	-	ABRE+bZIP	combinatorial	intergenic
AT1G15180	1	5224143	5224268	+	GATA+bZIP	combinatorial	promoter
AT1G15190	1	5227978	5228103	+	ABRE+bZIP	combinatorial	exon
AT1G15190	1	5227978	5228153	+	TATA_like+WRKY	combinatorial	exon
AT1G15260	1	5250101	5250276	+	ABRE+bZIP	combinatorial	promoter
AT1G15330	1	5274099	5274274	+	GT+TATA_like	combinatorial	promoter
AT1G15340	1	5277701	5277876	-	ABRE+bZIP	combinatorial	promoter
AT1G15380	1	5290115	5290215	+	ABRE+bZIP	combinatorial	intergenic
AT1G15405	1	5300165	5300340	-	ABRE+bZIP	combinatorial	intergenic
AT1G15405	1	5298090	5298265	-	ABRE+bZIP	combinatorial	exon
AT1G15415	1	5300165	5300340	-	ABRE+bZIP	combinatorial	intergenic
AT1G15415	1	5298090	5298265	-	ABRE+bZIP	combinatorial	intergenic
AT1G15420	1	5303997	5304097	-	ABRE+bZIP	combinatorial	promoter
AT1G15440	1	5303996	5304171	-	ABRE+bZIP	combinatorial	intergenic
AT1G15470	1	5315478	5315653	+	MYB+Other	combinatorial	exon
AT1G15480	1	5319166	5319341	+	ABRE+bZIP	combinatorial	exon
AT1G15490	1	5325139	5325314	-	ABRE+bZIP	combinatorial	promoter
AT1G15500	1	5324320	5324495	+	GATA+TATA_like	combinatorial	promoter
AT1G15550	1	5354943	5355093	-	ABRE+bZIP	combinatorial	intergenic
AT1G15570	1	5357212	5357312	+	DOF+GATA	combinatorial	promoter
AT1G15570	1	5360612	5360787	+	CAAT+TATA_like	combinatorial	intergenic
AT1G15580	1	5363196	5363371	-	MYB+Other	combinatorial	intergenic
AT1G15580	1	5359771	5359946	-	ABRE+bZIP	combinatorial	intergenic
AT1G15625	1	5375525	5375700	+	ABRE+bZIP	combinatorial	promoter
AT1G15625	1	5376275	5376450	+	ABRE+bZIP	combinatorial	intergenic
AT1G15630	1	5376260	5376435	+	ABRE+bZIP	combinatorial	promoter
AT1G15630	1	5378735	5378860	+	WRKY+bZIP	combinatorial	intergenic
AT1G15700	1	5398004	5398179	-	ABRE+bZIP	combinatorial	intergenic
AT1G15720	1	5405935	5406110	+	ABRE+bZIP	combinatorial	promoter
AT1G15730	1	5405927	5406102	-	ABRE+bZIP	combinatorial	intergenic
AT1G15750	1	5414687	5414862	-	MYB+Other	combinatorial	exon
AT1G15750	1	5412762	5412887	-	GATA+GT	combinatorial	intergenic
AT1G15757	1	5423690	5423815	-	DOF+GT	combinatorial	intergenic
AT1G15770	1	5427994	5428169	-	ABRE+bZIP	combinatorial	promoter
AT1G15780	1	5430220	5430395	-	ABRE+bZIP	combinatorial	exon
AT1G15810	1	5447911	5448036	+	ABRE+bZIP	combinatorial	intergenic
AT1G15820	1	5447909	5448059	-	ABRE+bZIP	combinatorial	promoter
AT1G15870	1	5458597	5458772	+	ABRE+bZIP	combinatorial	intergenic
AT1G15885	1	5460409	5460584	+	ABRE+bZIP	combinatorial	promoter
AT1G15890	1	5461697	5461872	+	ABRE+bZIP	combinatorial	promoter
AT1G15980	1	5492857	5493032	+	ABRE+bZIP	combinatorial	intergenic
AT1G15990	1	5492782	5492957	-	Other+WRKY	combinatorial	exon
AT1G15990	1	5489957	5490107	-	DOF+GATA	combinatorial	intergenic
AT1G16040	1	5506835	5507010	+	ABRE+bZIP	combinatorial	exon
AT1G16070	1	5509086	5509261	-	Other+TATA_like	combinatorial	intergenic
AT1G16090	1	5516652	5516827	+	ABRE+bZIP	combinatorial	promoter
AT1G16090	1	5517952	5518052	+	CAAT+TATA_like	combinatorial	intergenic
AT1G16120	1	5523196	5523371	+	ABRE+TATA_like	combinatorial	exon
AT1G16120	1	5526546	5526646	+	GATA+bZIP	combinatorial	intergenic
AT1G16120	1	5530871	5531046	+	ABRE+bZIP	combinatorial	intergenic
AT1G16130	1	5523196	5523371	+	ABRE+TATA_like	combinatorial	intergenic
AT1G16130	1	5526546	5526646	+	GATA+bZIP	combinatorial	exon
AT1G16130	1	5530871	5531046	+	ABRE+bZIP	combinatorial	intergenic
AT1G16150	1	5530862	5531037	+	ABRE+bZIP	combinatorial	intergenic
AT1G16150	1	5534262	5534437	+	ABRE+bZIP	combinatorial	exon
AT1G16210	1	5548036	5548211	-	ABRE+bZIP	combinatorial	promoter
AT1G16225	1	5552142	5552317	-	CAAT+TATA_like	combinatorial	promoter
AT1G16225	1	5551717	5551892	-	ABRE+bZIP	combinatorial	promoter
AT1G16270	1	5569717	5569892	+	DOF+Other	combinatorial	intergenic
AT1G16280	1	5570477	5570602	-	CAAT+MYB	combinatorial	promoter
AT1G16280	1	5570177	5570352	-	ABRE+TATA_like	combinatorial	promoter
AT1G16300	1	5577808	5577983	+	DOF+GT	combinatorial	intergenic
AT1G16340	1	5591819	5591994	-	TATA_like+bZIP	combinatorial	intergenic
AT1G16370	1	5596889	5597064	+	ABRE+bZIP	combinatorial	exon
AT1G16370	1	5597539	5597664	+	DOF+GT	combinatorial	exon
AT1G16370	1	5602389	5602539	+	GATA+GT	combinatorial	intergenic
AT1G16390	1	5602367	5602517	+	GATA+GT	combinatorial	promoter
AT1G16420	1	5612992	5613167	-	ABRE+TATA_like	combinatorial	exon
AT1G16430	1	5615570	5615795	+	ABRE+bZIP	combinatorial	exon
AT1G16440	1	5615960	5616135	+	ABRE+TATA_like	combinatorial	promoter
AT1G16480	1	5630478	5630653	-	ABRE+bZIP	combinatorial	intergenic
AT1G16489	1	5635658	5635833	+	GT+TATA_like	combinatorial	intergenic
AT1G16489	1	5636933	5637108	+	ABRE+bZIP	combinatorial	intergenic
AT1G16490	1	5630478	5630653	-	ABRE+bZIP	combinatorial	exon
AT1G16520	1	5648239	5648414	+	ABRE+bZIP	combinatorial	promoter
AT1G16530	1	5659069	5659294	-	ABRE+bZIP	combinatorial	promoter
AT1G16540	1	5659133	5659308	+	ABRE+bZIP	combinatorial	intergenic
AT1G16540	1	5668258	5668358	+	ABRE+bZIP	combinatorial	intergenic
AT1G16570	1	5671556	5671731	-	GATA+GT	combinatorial	exon
AT1G16570	1	5668281	5668456	-	ABRE+bZIP	combinatorial	intergenic
AT1G16590	1	5673675	5673850	+	ABRE+bZIP	combinatorial	promoter
AT1G16630	1	5685202	5685377	-	ABRE+bZIP	combinatorial	promoter
AT1G16630	1	5683527	5683702	-	MYB+Other	combinatorial	exon
AT1G16640	1	5687718	5687868	+	ABRE+bZIP	combinatorial	exon
AT1G16670	1	5694419	5694594	+	ABRE+bZIP	combinatorial	intergenic
AT1G16670	1	5695119	5695294	+	MYB+TATA_like	combinatorial	intergenic
AT1G16670	1	5697094	5697269	+	DOF+GT	combinatorial	exon
AT1G16710	1	5721252	5721427	+	ABRE+TATA_like+bZIP	combinatorial	exon
AT1G16710	1	5722727	5722877	+	ABRE+bZIP	combinatorial	intergenic
AT1G16720	1	5727414	5727589	+	ABRE+bZIP	combinatorial	intergenic
AT1G16740	1	5727406	5727581	+	ABRE+WRKY	combinatorial	promoter
AT1G16760	1	5737704	5737829	+	ABRE+bZIP	combinatorial	exon
AT1G16780	1	5744212	5744387	-	ABRE+bZIP	combinatorial	exon
AT1G16790	1	5743152	5743327	+	ABRE+TATA_like+bZIP	combinatorial	intergenic
AT1G16790	1	5752577	5752752	+	MYB+Other	combinatorial	intergenic
AT1G16790	1	5754027	5754202	+	GT+TATA_like	combinatorial	intergenic
AT1G16800	1	5744212	5744387	-	ABRE+bZIP	combinatorial	intergenic
AT1G16820	1	5758254	5758429	-	ABRE+bZIP	combinatorial	promoter
AT1G16860	1	5766373	5766548	+	ABRE+bZIP	combinatorial	promoter
AT1G16860	1	5766573	5766748	+	MYB+WRKY	combinatorial	promoter
AT1G16870	1	5772061	5772211	-	WRKY+bZIP	combinatorial	exon
AT1G16890	1	5775257	5775432	-	ABRE+bZIP	combinatorial	intergenic
AT1G16945	1	5795466	5795641	+	MYB+Other	combinatorial	intergenic
AT1G16950	1	5795472	5795647	+	MYB+Other	combinatorial	intergenic
AT1G16970	1	5799599	5799749	-	GATA+bZIP	combinatorial	intergenic
AT1G16980	1	5805811	5805986	+	ABRE+bZIP	combinatorial	promoter
AT1G17030	1	5822263	5822438	+	CAAT+WRKY	combinatorial	promoter
AT1G17040	1	5824814	5824989	+	ABRE+bZIP	combinatorial	promoter
AT1G17040	1	5828689	5828814	+	GATA+TATA_like	combinatorial	intergenic
AT1G17050	1	5828691	5828866	+	GATA+TATA_like	combinatorial	promoter
AT1G17100	1	5845217	5845392	+	ABRE+bZIP	combinatorial	promoter
AT1G17110	1	5851234	5851409	-	ABRE+bZIP	combinatorial	promoter
AT1G17140	1	5858577	5858752	-	ABRE+bZIP	combinatorial	intergenic
AT1G17145	1	5858583	5858758	-	ABRE+bZIP	combinatorial	intergenic
AT1G17147	1	5864406	5864581	-	MYB+WRKY	combinatorial	intergenic
AT1G17170	1	5871461	5871611	+	DOF+MYB	combinatorial	intergenic
AT1G17180	1	5873983	5874158	+	ABRE+bZIP	combinatorial	intergenic
AT1G17190	1	5875249	5875349	+	ABRE+bZIP	combinatorial	exon
AT1G17190	1	5877249	5877424	+	ABRE+bZIP	combinatorial	intergenic
AT1G17200	1	5882320	5882495	+	ABRE+bZIP	combinatorial	intergenic
AT1G17210	1	5879181	5879356	-	ABRE+WRKY+bZIP	combinatorial	intergenic
AT1G17232	1	5894875	5895050	-	ABRE+bZIP	combinatorial	promoter
AT1G17232	1	5890825	5891150	-	ABRE+bZIP	combinatorial	exon
AT1G17240	1	5896671	5896846	-	ABRE+bZIP	combinatorial	exon
AT1G17255	1	5900981	5901081	+	GATA+GT	combinatorial	exon
AT1G17255	1	5902106	5902281	+	ABRE+GATA+bZIP	combinatorial	exon
AT1G17280	1	5916316	5916491	-	MYB+WRKY	combinatorial	intergenic
AT1G17285	1	5920643	5920818	+	Other+TATA_like	combinatorial	promoter
AT1G17290	1	5925508	5925683	+	ABRE+TATA_like	combinatorial	exon
AT1G17310	1	5927800	5927900	-	MYB+TATA_like	combinatorial	intergenic
AT1G17360	1	5954215	5954390	+	GT+TATA_like	combinatorial	intergenic
AT1G17400	1	5957654	5957804	-	ABRE+GT	combinatorial	intergenic
AT1G17410	1	5964086	5964261	-	TATA_like+WRKY	combinatorial	intergenic
AT1G17450	1	5995531	5995706	-	ABRE+TATA_like	combinatorial	exon
AT1G17450	1	5993581	5993706	-	GATA+bZIP	combinatorial	exon
AT1G17460	1	5998599	5998774	+	ABRE+bZIP	combinatorial	promoter
AT1G17470	1	6005057	6005232	+	ABRE+TATA_like+bZIP	combinatorial	exon
AT1G17470	1	6005682	6005857	+	ABRE+bZIP	combinatorial	exon
AT1G17480	1	6012982	6013157	-	ABRE+bZIP	combinatorial	intergenic
AT1G17480	1	6010582	6010757	-	Other+TATA_like	combinatorial	intergenic
AT1G17490	1	6015110	6015285	+	MYB+Other	combinatorial	intergenic
AT1G17490	1	6015985	6016160	+	GT+TATA_like	combinatorial	intergenic
AT1G17500	1	6012970	6013145	+	ABRE+bZIP	combinatorial	intergenic
AT1G17500	1	6020595	6020770	+	ABRE+bZIP	combinatorial	exon
AT1G17520	1	6025712	6025887	-	CAAT+TATA_like	combinatorial	intron
AT1G17530	1	6026984	6027084	+	GATA+GT	combinatorial	intergenic
AT1G17580	1	6039938	6040113	+	ABRE+bZIP	combinatorial	exon
AT1G17580	1	6047513	6047688	+	ABRE+bZIP	combinatorial	exon
AT1G17590	1	6049710	6049810	-	ABRE+bZIP	combinatorial	intergenic
AT1G17600	1	6056663	6056838	-	TATA_like+WRKY	combinatorial	exon
AT1G17600	1	6055538	6055638	-	DOF+GT	combinatorial	exon
AT1G17630	1	6068962	6069137	+	ABRE+bZIP	combinatorial	intergenic
AT1G17665	1	6072144	6072244	-	Other+WRKY	combinatorial	exon
AT1G17680	1	6076268	6076443	+	DOF+TATA_like	combinatorial	promoter
AT1G17744	1	6101647	6101822	-	ABRE+bZIP	combinatorial	exon
AT1G17745	1	6103247	6103347	+	CAAT+GATA	combinatorial	exon
AT1G17750	1	6105347	6105472	+	DOF+TATA_like	combinatorial	promoter
AT1G17750	1	6106222	6106397	+	ABRE+GT	combinatorial	promoter
AT1G17750	1	6111672	6111847	+	ABRE+TATA_like+bZIP	combinatorial	intergenic
AT1G17760	1	6119190	6119315	-	DOF+GATA	combinatorial	intergenic
AT1G17760	1	6108765	6108940	-	ABRE+WRKY	combinatorial	intergenic
AT1G17770	1	6121542	6121717	+	ABRE+bZIP	combinatorial	exon
AT1G17780	1	6128297	6128472	+	ABRE+MYB+bZIP	combinatorial	intergenic
AT1G17800	1	6128292	6128467	+	ABRE+bZIP	combinatorial	promoter
AT1G17810	1	6135433	6135608	+	GATA+GT	combinatorial	intergenic
AT1G17820	1	6130700	6130875	-	ABRE+bZIP	combinatorial	intergenic
AT1G17840	1	6142925	6143100	+	ABRE+bZIP	combinatorial	exon
AT1G17880	1	6154138	6154263	-	GATA+GT	combinatorial	promoter
AT1G17880	1	6152813	6152988	-	ABRE+bZIP	combinatorial	exon
AT1G17920	1	6162269	6162444	-	GATA+MYB	combinatorial	exon
AT1G17940	1	6174680	6174855	-	ABRE+bZIP	combinatorial	intergenic
AT1G17950	1	6174673	6174848	+	ABRE+bZIP	combinatorial	intergenic
AT1G17960	1	6183516	6183691	-	CAAT+bZIP	combinatorial	exon
AT1G17980	1	6185057	6185232	-	ABRE+bZIP	combinatorial	intergenic
AT1G17980	1	6184457	6184557	-	DOF+GATA	combinatorial	intergenic
AT1G17980	1	6183857	6184032	-	GT+TATA_like	combinatorial	intergenic
AT1G18070	1	6214548	6214723	-	MYB+TATA_like	combinatorial	exon
AT1G18080	1	6221666	6221841	+	DOF+TATA_like	combinatorial	promoter
AT1G18140	1	6241597	6241772	-	ABRE+bZIP	combinatorial	intergenic
AT1G18140	1	6239722	6239872	-	GT+MYB	combinatorial	exon
AT1G18150	1	6241593	6241768	-	ABRE+bZIP	combinatorial	intergenic
AT1G18160	1	6253905	6254080	+	DOF+GT	combinatorial	exon
AT1G18180	1	6257609	6257784	+	ABRE+bZIP	combinatorial	exon
AT1G18180	1	6261384	6261559	+	ABRE+bZIP	combinatorial	intergenic
AT1G18180	1	6262484	6262584	+	ABRE+bZIP	combinatorial	intergenic
AT1G18250	1	6276362	6276537	-	ABRE+bZIP	combinatorial	intergenic
AT1G18265	1	6282169	6282319	-	MYB+Other	combinatorial	exon
AT1G18265	1	6282169	6282269	-	ABRE+bZIP	combinatorial	exon
AT1G18310	1	6304034	6304209	-	ABRE+bZIP	combinatorial	promoter
AT1G18320	1	6304031	6304206	+	ABRE+bZIP	combinatorial	promoter
AT1G18330	1	6307974	6308149	-	ABRE+bZIP	combinatorial	promoter
AT1G18330	1	6306424	6306599	-	ABRE+bZIP	combinatorial	exon
AT1G18350	1	6318781	6318956	+	ABRE+bZIP	combinatorial	intergenic
AT1G18360	1	6314899	6315074	-	Other+TATA_like	combinatorial	intergenic
AT1G18370	1	6319435	6319610	-	ABRE+bZIP	combinatorial	exon
AT1G18382	1	6331172	6331347	-	ABRE+bZIP	combinatorial	promoter
AT1G18382	1	6325947	6326072	-	ABRE+bZIP	combinatorial	exon
AT1G18382	1	6324397	6324497	-	ABRE+DOF+bZIP	combinatorial	intergenic
AT1G18390	1	6326753	6326928	+	ABRE+bZIP	combinatorial	intron
AT1G18390	1	6331178	6331353	+	ABRE+bZIP	combinatorial	intergenic
AT1G18400	1	6331179	6331354	+	ABRE+bZIP	combinatorial	promoter
AT1G18400	1	6333404	6333529	+	ABRE+bZIP	combinatorial	exon
AT1G18410	1	6340539	6340714	-	ABRE+TATA_like	combinatorial	exon
AT1G18410	1	6334214	6334389	-	GT+TATA_like	combinatorial	intergenic
AT1G18420	1	6343002	6343177	+	ABRE+bZIP	combinatorial	promoter
AT1G18430	1	6343002	6343177	+	ABRE+bZIP	combinatorial	promoter
AT1G18440	1	6346285	6346410	+	ABRE+bZIP	combinatorial	promoter
AT1G18460	1	6352235	6352485	+	ABRE+bZIP	combinatorial	promoter
AT1G18470	1	6355235	6355410	-	ABRE+bZIP	combinatorial	intergenic
AT1G18500	1	6369104	6369279	+	ABRE+CAAT	combinatorial	promoter
AT1G18510	1	6374630	6374805	+	ABRE+bZIP	combinatorial	intergenic
AT1G18520	1	6374165	6374340	+	TATA_like+WRKY	combinatorial	promoter
AT1G18520	1	6375890	6376065	+	ABRE+bZIP	combinatorial	exon
AT1G18570	1	6390655	6390830	+	ABRE+bZIP	combinatorial	exon
AT1G18570	1	6392730	6392905	+	ABRE+bZIP	combinatorial	intergenic
AT1G18580	1	6392736	6392911	+	ABRE+bZIP	combinatorial	intergenic
AT1G18590	1	6398449	6398624	+	TATA_like+WRKY	combinatorial	promoter
AT1G18610	1	6407794	6407969	+	GATA+GT	combinatorial	exon
AT1G18620	1	6412657	6412832	+	ABRE+bZIP	combinatorial	exon
AT1G18630	1	6417394	6417569	+	MYB+TATA_like	combinatorial	intergenic
AT1G18650	1	6424408	6424583	-	GT+TATA_like	combinatorial	intergenic
AT1G18650	1	6421183	6421358	-	ABRE+bZIP	combinatorial	exon
AT1G18660	1	6426268	6426443	+	ABRE+bZIP	combinatorial	intergenic
AT1G18680	1	6433148	6433323	-	ABRE+bZIP	combinatorial	exon
AT1G18700	1	6446186	6446361	+	ABRE+bZIP	combinatorial	intergenic
AT1G18750	1	6466954	6467129	+	ABRE+bZIP	combinatorial	promoter
AT1G18760	1	6471119	6471294	-	ABRE+bZIP	combinatorial	exon
AT1G18773	1	6474648	6474798	+	ABRE+bZIP	combinatorial	promoter
AT1G18800	1	6483564	6483739	-	ABRE+bZIP	combinatorial	exon
AT1G18800	1	6482164	6482339	-	ABRE+Other	combinatorial	exon
AT1G18810	1	6485529	6485629	-	GATA+GT	combinatorial	exon
AT1G18830	1	6489035	6489210	+	ABRE+bZIP	combinatorial	promoter
AT1G18835	1	6498924	6499049	-	GATA+GT	combinatorial	promoter
AT1G18835	1	6495999	6496149	-	DOF+GT	combinatorial	exon
AT1G18840	1	6501776	6501951	-	ABRE+bZIP	combinatorial	exon
AT1G18850	1	6507675	6507850	-	ABRE+MYB	combinatorial	promoter
AT1G18860	1	6508167	6508342	+	CAAT+TATA_like	combinatorial	intergenic
AT1G18870	1	6512597	6512772	+	ABRE+bZIP	combinatorial	intergenic
AT1G18870	1	6513497	6513672	+	ABRE+bZIP	combinatorial	intergenic
AT1G18870	1	6520347	6520497	+	DOF+GATA	combinatorial	intergenic
AT1G18890	1	6528458	6528633	-	ABRE+bZIP	combinatorial	promoter
AT1G18890	1	6528433	6528558	-	MYB+WRKY	combinatorial	promoter
AT1G18900	1	6543500	6543750	+	ABRE+bZIP	combinatorial	intergenic
AT1G18910	1	6543580	6543755	-	ABRE+WRKY	combinatorial	promoter
AT1G18910	1	6533580	6533755	-	GT+TATA_like	combinatorial	exon
AT1G18910	1	6528455	6528630	-	ABRE+bZIP	combinatorial	intergenic
AT1G18940	1	6543495	6543745	+	ABRE+bZIP	combinatorial	intergenic
AT1G18950	1	6552502	6552677	+	DOF+GT	combinatorial	intergenic
AT1G18970	1	6558448	6558573	-	GT+Other	combinatorial	promoter
AT1G18975	1	6558386	6558536	+	GATA+GT	combinatorial	intergenic
AT1G18980	1	6558448	6558573	-	GT+Other	combinatorial	promoter
AT1G18990	1	6562643	6562793	-	DOF+GT	combinatorial	intergenic
AT1G19000	1	6562643	6562793	-	DOF+GT	combinatorial	exon
AT1G19040	1	6571114	6571289	+	ABRE+bZIP	combinatorial	promoter
AT1G19040	1	6574689	6574864	+	DOF+GT	combinatorial	intergenic
AT1G19050	1	6581140	6581315	-	ABRE+bZIP	combinatorial	promoter
AT1G19050	1	6581090	6581265	-	MYB+Other	combinatorial	promoter
AT1G19060	1	6583015	6583190	-	Other+bZIP	combinatorial	intron
AT1G19070	1	6583901	6584076	+	ABRE+bZIP	combinatorial	promoter
AT1G19070	1	6584101	6584276	+	ABRE+bZIP	combinatorial	promoter
AT1G19070	1	6586401	6586576	+	MYB+bZIP	combinatorial	intergenic
AT1G19080	1	6583901	6584076	+	ABRE+bZIP	combinatorial	promoter
AT1G19080	1	6584101	6584276	+	ABRE+bZIP	combinatorial	promoter
AT1G19080	1	6586401	6586576	+	MYB+bZIP	combinatorial	exon
AT1G19086	1	6586867	6587042	+	ABRE+bZIP	combinatorial	promoter
AT1G19086	1	6588067	6588242	+	ABRE+bZIP	combinatorial	intergenic
AT1G19090	1	6590863	6591038	+	ABRE+bZIP	combinatorial	exon
AT1G19120	1	6608793	6608968	+	ABRE+bZIP	combinatorial	promoter
AT1G19120	1	6609668	6609843	+	MYB+bZIP	combinatorial	intergenic
AT1G19130	1	6608501	6608676	-	DOF+TATA_like	combinatorial	intergenic
AT1G19140	1	6612379	6612529	-	ABRE+bZIP	combinatorial	promoter
AT1G19170	1	6619814	6619989	+	ABRE+bZIP	combinatorial	intergenic
AT1G19180	1	6621796	6621971	+	Other+TATA_like	combinatorial	promoter
AT1G19180	1	6621946	6622046	+	ABRE+bZIP	combinatorial	promoter
AT1G19230	1	6645019	6645194	+	ABRE+bZIP	combinatorial	exon
AT1G19230	1	6648094	6648269	+	CAAT+Other	combinatorial	exon
AT1G19230	1	6649269	6649444	+	ABRE+bZIP	combinatorial	exon
AT1G19270	1	6661319	6661494	+	ABRE+bZIP	combinatorial	intergenic
AT1G19290	1	6668232	6668407	+	ABRE+bZIP	combinatorial	exon
AT1G19300	1	6673534	6673709	-	DOF+GT	combinatorial	intergenic
AT1G19300	1	6672234	6672409	-	ABRE+bZIP	combinatorial	exon
AT1G19310	1	6673530	6673705	-	DOF+GT	combinatorial	intergenic
AT1G19320	1	6677680	6677805	+	WRKY+bZIP	combinatorial	promoter
AT1G19320	1	6680280	6680405	+	DOF+GATA	combinatorial	intergenic
AT1G19330	1	6683716	6683891	-	ABRE+bZIP	combinatorial	promoter
AT1G19376	1	6697728	6697853	+	ABRE+bZIP	combinatorial	promoter
AT1G19380	1	6700599	6700749	+	CAAT+Other	combinatorial	intergenic
AT1G19390	1	6709372	6709547	-	ABRE+bZIP	combinatorial	promoter
AT1G19390	1	6705422	6705522	-	GATA+GT	combinatorial	intergenic
AT1G19394	1	6709368	6709543	+	ABRE+bZIP	combinatorial	intergenic
AT1G19396	1	6709368	6709543	+	ABRE+bZIP	combinatorial	intergenic
AT1G19397	1	6709368	6709543	+	ABRE+bZIP	combinatorial	intergenic
AT1G19430	1	6726496	6726671	-	ABRE+bZIP	combinatorial	exon
AT1G19450	1	6738033	6738133	-	GATA+GT	combinatorial	promoter
AT1G19490	1	6751014	6751189	-	ABRE+TATA_like	combinatorial	intergenic
AT1G19490	1	6748989	6749114	-	GATA+GT	combinatorial	intergenic
AT1G19510	1	6757083	6757258	-	ABRE+bZIP	combinatorial	exon
AT1G19520	1	6763145	6763320	+	ABRE+bZIP	combinatorial	intergenic
AT1G19530	1	6764547	6764722	+	ABRE+bZIP	combinatorial	exon
AT1G19565	1	6770051	6770226	-	ABRE+Other	combinatorial	intergenic
AT1G19620	1	6782791	6782966	+	ABRE+bZIP	combinatorial	promoter
AT1G19630	1	6782784	6782959	-	ABRE+Other	combinatorial	intergenic
AT1G19640	1	6788586	6788761	-	ABRE+bZIP	combinatorial	intergenic
AT1G19660	1	6802785	6802960	-	ABRE+bZIP	combinatorial	promoter
AT1G19680	1	6807117	6807292	+	ABRE+bZIP	combinatorial	exon
AT1G19680	1	6812892	6813042	+	ABRE+bZIP	combinatorial	intergenic
AT1G19715	1	6814913	6815088	-	GATA+MYB	combinatorial	intergenic
AT1G19720	1	6822746	6822846	-	ABRE+bZIP	combinatorial	promoter
AT1G19720	1	6822596	6822696	-	GATA+GT	combinatorial	promoter
AT1G19740	1	6824821	6824996	+	ABRE+bZIP	combinatorial	promoter
AT1G19770	1	6833455	6833630	+	ABRE+bZIP	combinatorial	exon
AT1G19790	1	6839287	6839462	-	ABRE+bZIP	combinatorial	exon
AT1G19800	1	6841963	6842113	+	WRKY+bZIP	combinatorial	intergenic
AT1G19800	1	6849563	6849738	+	GATA+GT	combinatorial	intergenic
AT1G19830	1	6853828	6854003	+	ABRE+bZIP	combinatorial	intergenic
AT1G19840	1	6883109	6883284	-	ABRE+bZIP	combinatorial	promoter
AT1G19840	1	6875134	6875234	-	GATA+GT	combinatorial	intergenic
AT1G19860	1	6890233	6890408	-	TATA_like+WRKY	combinatorial	intergenic
AT1G19870	1	6899636	6899811	-	ABRE+bZIP	combinatorial	promoter
AT1G19880	1	6899637	6899812	-	ABRE+bZIP	combinatorial	intergenic
AT1G19910	1	6911080	6911255	+	ABRE+bZIP	combinatorial	intergenic
AT1G19940	1	6921415	6921565	-	CAAT+MYB	combinatorial	intron
AT1G19940	1	6920815	6920990	-	ABRE+bZIP	combinatorial	intron
AT1G20000	1	6936743	6936918	-	ABRE+bZIP	combinatorial	promoter
AT1G20050	1	6952943	6953118	+	GATA+GT	combinatorial	intergenic
AT1G20060	1	6958484	6958709	-	ABRE+bZIP	combinatorial	promoter
AT1G20060	1	6954434	6954609	-	TATA_like+WRKY	combinatorial	intron
AT1G20060	1	6950209	6950384	-	GT+TATA_like	combinatorial	intergenic
AT1G20065	1	6952943	6953118	+	GATA+GT	combinatorial	intergenic
AT1G20070	1	6958484	6958709	-	ABRE+bZIP	combinatorial	promoter
AT1G20070	1	6954434	6954609	-	TATA_like+WRKY	combinatorial	intergenic
AT1G20070	1	6950209	6950384	-	GT+TATA_like	combinatorial	intergenic
AT1G20120	1	6976405	6976580	+	ABRE+bZIP	combinatorial	exon
AT1G20130	1	6977792	6977967	+	Other+WRKY	combinatorial	promoter
AT1G20135	1	6985677	6985777	+	GATA+GT	combinatorial	exon
AT1G20140	1	6986003	6986178	+	GT+TATA_like	combinatorial	promoter
AT1G20160	1	6994906	6995081	-	DOF+TATA_like	combinatorial	promoter
AT1G20180	1	6996028	6996178	+	ABRE+bZIP	combinatorial	promoter
AT1G20190	1	7000461	7000636	-	Other+bZIP	combinatorial	promoter
AT1G20200	1	7004338	7004513	-	DOF+GT	combinatorial	promoter
AT1G20200	1	7002888	7003063	-	MYB+bZIP	combinatorial	exon
AT1G20200	1	7000463	7000638	-	Other+bZIP	combinatorial	intergenic
AT1G20210	1	7004707	7004807	+	CAAT+GATA	combinatorial	promoter
AT1G20230	1	7009405	7009580	+	ABRE+bZIP	combinatorial	promoter
AT1G20260	1	7019138	7019313	+	ABRE+bZIP	combinatorial	exon
AT1G20270	1	7023006	7023156	-	DOF+GT	combinatorial	promoter
AT1G20300	1	7027989	7028164	+	ABRE+bZIP	combinatorial	intergenic
AT1G20330	1	7041270	7041370	-	GATA+GT	combinatorial	promoter
AT1G20340	1	7042827	7043002	-	ABRE+bZIP	combinatorial	promoter
AT1G20340	1	7041277	7041377	-	GATA+GT	combinatorial	intergenic
AT1G20380	1	7065835	7066010	+	GATA+Other	combinatorial	intergenic
AT1G20400	1	7076940	7077115	-	GT+TATA_like	combinatorial	promoter
AT1G20400	1	7074365	7074540	-	ABRE+bZIP	combinatorial	exon
AT1G20405	1	7077294	7077469	+	ABRE+bZIP	combinatorial	promoter
AT1G20410	1	7081642	7081817	-	DOF+TATA_like	combinatorial	promoter
AT1G20450	1	7087940	7088065	-	DOF+GT	combinatorial	exon
AT1G20480	1	7094360	7094535	-	GT+Other	combinatorial	intergenic
AT1G20500	1	7101236	7101361	-	WRKY+bZIP	combinatorial	exon
AT1G20515	1	7106721	7106896	+	ABRE+bZIP	combinatorial	promoter
AT1G20560	1	7121521	7121696	-	ABRE+bZIP	combinatorial	exon
AT1G20570	1	7121521	7121696	-	ABRE+bZIP	combinatorial	intergenic
AT1G20610	1	7142696	7142821	-	GATA+GT	combinatorial	promoter
AT1G20610	1	7138296	7138471	-	ABRE+bZIP	combinatorial	intergenic
AT1G20610	1	7138321	7138421	-	GATA+MYB	combinatorial	intergenic
AT1G20610	1	7137821	7137996	-	ABRE+bZIP	combinatorial	exon
AT1G20620	1	7138578	7138753	+	ABRE+TATA_like	combinatorial	promoter
AT1G20630	1	7151940	7152115	+	ABRE+bZIP	combinatorial	intergenic
AT1G20640	1	7151955	7152130	+	ABRE+bZIP	combinatorial	intergenic
AT1G20690	1	7175390	7175565	+	ABRE+bZIP	combinatorial	exon
AT1G20691	1	7174446	7174621	-	ABRE+bZIP	combinatorial	exon
AT1G20696	1	7179295	7179470	+	ABRE+bZIP	combinatorial	promoter
AT1G20730	1	7193566	7193741	+	ABRE+bZIP	combinatorial	promoter
AT1G20730	1	7194041	7194141	+	DOF+GT	combinatorial	intergenic
AT1G20730	1	7196566	7196741	+	ABRE+bZIP	combinatorial	intergenic
AT1G20735	1	7196559	7196734	+	ABRE+bZIP	combinatorial	promoter
AT1G20740	1	7200152	7200277	+	DOF+GT	combinatorial	promoter
AT1G20740	1	7202627	7202802	+	ABRE+bZIP	combinatorial	intergenic
AT1G20795	1	7226292	7226392	-	DOF+GT	combinatorial	exon
AT1G20810	1	7233475	7233650	+	ABRE+bZIP	combinatorial	exon
AT1G20810	1	7234400	7234575	+	ABRE+bZIP	combinatorial	intergenic
AT1G20810	1	7235775	7235900	+	CAAT+WRKY	combinatorial	intergenic
AT1G20816	1	7233475	7233650	+	ABRE+bZIP	combinatorial	intergenic
AT1G20816	1	7234400	7234575	+	ABRE+bZIP	combinatorial	exon
AT1G20816	1	7235775	7235900	+	CAAT+WRKY	combinatorial	intergenic
AT1G20820	1	7239720	7239845	-	Other+bZIP	combinatorial	intergenic
AT1G20823	1	7239203	7239378	+	ABRE+bZIP	combinatorial	exon
AT1G20830	1	7243807	7243982	+	ABRE+bZIP	combinatorial	promoter
AT1G20830	1	7247932	7248107	+	GT+TATA_like	combinatorial	intergenic
AT1G20830	1	7250932	7251107	+	ABRE+bZIP	combinatorial	intergenic
AT1G20850	1	7250913	7251088	+	ABRE+bZIP	combinatorial	intergenic
AT1G20860	1	7258597	7258772	-	GATA+GT	combinatorial	promoter
AT1G20870	1	7261508	7261683	-	ABRE+bZIP	combinatorial	promoter
AT1G20875	1	7261502	7261677	+	ABRE+bZIP	combinatorial	exon
AT1G20880	1	7262868	7263043	-	ABRE+bZIP	combinatorial	exon
AT1G20900	1	7268452	7268552	+	GATA+GT	combinatorial	intergenic
AT1G20900	1	7273202	7273377	+	ABRE+bZIP	combinatorial	exon
AT1G20910	1	7284216	7284516	-	ABRE+bZIP	combinatorial	promoter
AT1G20940	1	7296988	7297163	-	ABRE+bZIP	combinatorial	promoter
AT1G20950	1	7311025	7311150	-	ABRE+bZIP	combinatorial	intergenic
AT1G20950	1	7307775	7307950	-	ABRE+bZIP	combinatorial	intergenic
AT1G20950	1	7299525	7299625	-	GATA+TATA_like	combinatorial	intron
AT1G20960	1	7311025	7311150	-	ABRE+bZIP	combinatorial	intergenic
AT1G20960	1	7307775	7307950	-	ABRE+bZIP	combinatorial	exon
AT1G20960	1	7299525	7299625	-	GATA+TATA_like	combinatorial	intergenic
AT1G21010	1	7350328	7350503	+	ABRE+bZIP	combinatorial	intergenic
AT1G21010	1	7356278	7356428	+	CAAT+WRKY	combinatorial	intergenic
AT1G21050	1	7363763	7363938	+	ABRE+bZIP	combinatorial	intergenic
AT1G21050	1	7363988	7364163	+	ABRE+WRKY+bZIP	combinatorial	intergenic
AT1G21060	1	7371603	7371753	+	GATA+bZIP	combinatorial	promoter
AT1G21065	1	7371603	7371753	+	GATA+bZIP	combinatorial	promoter
AT1G21080	1	7384034	7384209	-	DOF+GT	combinatorial	promoter
AT1G21090	1	7383236	7383411	+	ABRE+bZIP	combinatorial	promoter
AT1G21090	1	7385436	7385536	+	GATA+GT	combinatorial	intron
AT1G21100	1	7388780	7388955	-	ABRE+bZIP	combinatorial	intergenic
AT1G21110	1	7388778	7388953	-	ABRE+bZIP	combinatorial	intergenic
AT1G21110	1	7388528	7388703	-	ABRE+Other	combinatorial	intergenic
AT1G21160	1	7418938	7419113	-	ABRE+bZIP	combinatorial	promoter
AT1G21160	1	7416738	7416913	-	ABRE+bZIP	combinatorial	intergenic
AT1G21160	1	7414613	7414788	-	ABRE+bZIP	combinatorial	intergenic
AT1G21170	1	7416720	7416895	+	ABRE+bZIP	combinatorial	exon
AT1G21200	1	7423107	7423282	+	ABRE+bZIP	combinatorial	exon
AT1G21202	1	7423107	7423282	+	ABRE+bZIP	combinatorial	intergenic
AT1G21230	1	7429991	7430166	+	CAAT+bZIP	combinatorial	exon
AT1G21240	1	7435805	7435980	+	ABRE+bZIP	combinatorial	exon
AT1G21310	1	7451328	7451503	-	ABRE+bZIP	combinatorial	intergenic
AT1G21340	1	7474758	7474858	+	GATA+GT	combinatorial	intergenic
AT1G21395	1	7491645	7491745	+	ABRE+GT	combinatorial	promoter
AT1G21410	1	7496941	7497116	+	ABRE+bZIP	combinatorial	promoter
AT1G21430	1	7504129	7504304	+	ABRE+bZIP	combinatorial	intergenic
AT1G21450	1	7506225	7506375	+	GATA+GT	combinatorial	intergenic
AT1G21450	1	7511025	7511200	+	ABRE+Other	combinatorial	exon
AT1G21450	1	7514000	7514175	+	MYB+Other	combinatorial	intergenic
AT1G21450	1	7514350	7514525	+	ABRE+bZIP	combinatorial	intergenic
AT1G21460	1	7509733	7509908	-	ABRE+TATA_like	combinatorial	intergenic
AT1G21460	1	7505808	7505933	-	DOF+GATA	combinatorial	intergenic
AT1G21470	1	7515720	7515895	-	ABRE+TATA_like	combinatorial	intergenic
AT1G21480	1	7523621	7523796	-	GATA+bZIP	combinatorial	promoter
AT1G21510	1	7533218	7533393	-	ABRE+bZIP	combinatorial	promoter
AT1G21529	1	7543273	7543373	-	DOF+GT	combinatorial	intergenic
AT1G21590	1	7566194	7566369	-	ABRE+bZIP	combinatorial	exon
AT1G21610	1	7570714	7570889	+	ABRE+bZIP	combinatorial	promoter
AT1G21610	1	7570914	7571089	+	ABRE+bZIP	combinatorial	promoter
AT1G21610	1	7578739	7578914	+	ABRE+bZIP	combinatorial	exon
AT1G21620	1	7579513	7579613	+	ABRE+bZIP	combinatorial	promoter
AT1G21640	1	7601178	7601353	+	ABRE+bZIP	combinatorial	intergenic
AT1G21640	1	7602778	7602953	+	ABRE+bZIP	combinatorial	intergenic
AT1G21650	1	7588659	7588834	-	ABRE+bZIP	combinatorial	intergenic
AT1G21651	1	7588659	7588834	-	ABRE+bZIP	combinatorial	intergenic
AT1G21660	1	7605980	7606155	+	TATA_like+bZIP	combinatorial	exon
AT1G21680	1	7613596	7613721	+	GT+MYB	combinatorial	promoter
AT1G21722	1	7629840	7629940	+	GATA+GT	combinatorial	intergenic
AT1G21730	1	7639289	7639464	+	ABRE+bZIP	combinatorial	intergenic
AT1G21730	1	7640064	7640214	+	ABRE+bZIP	combinatorial	intergenic
AT1G21738	1	7637334	7637509	-	ABRE+bZIP	combinatorial	intergenic
AT1G21760	1	7652280	7652455	+	ABRE+bZIP	combinatorial	intergenic
AT1G21780	1	7652280	7652455	+	ABRE+bZIP	combinatorial	exon
AT1G21790	1	7654114	7654289	+	ABRE+bZIP	combinatorial	promoter
AT1G21850	1	7669727	7669902	-	ABRE+bZIP	combinatorial	exon
AT1G21880	1	7684793	7684968	+	ABRE+bZIP	combinatorial	intergenic
AT1G21880	1	7686418	7686593	+	ABRE+bZIP	combinatorial	intergenic
AT1G21880	1	7688793	7688968	+	TATA_like+bZIP	combinatorial	intergenic
AT1G21880	1	7689843	7689968	+	DOF+TATA_like	combinatorial	intergenic
AT1G21890	1	7688151	7688326	-	GATA+MYB	combinatorial	intergenic
AT1G21900	1	7694401	7694576	-	DOF+GT	combinatorial	intergenic
AT1G21900	1	7688151	7688326	-	GATA+MYB	combinatorial	intergenic
AT1G21910	1	7692459	7692634	+	ABRE+bZIP	combinatorial	promoter
AT1G21920	1	7703847	7704022	-	CAAT+TATA_like	combinatorial	intergenic
AT1G21928	1	7711118	7711243	-	GATA+MYB	combinatorial	intergenic
AT1G21930	1	7712963	7713138	+	TATA_like+WRKY	combinatorial	promoter
AT1G21950	1	7724221	7724396	-	ABRE+bZIP	combinatorial	intergenic
AT1G21970	1	7726960	7727135	-	DOF+TATA_like	combinatorial	intergenic
AT1G22000	1	7746731	7746831	+	CAAT+GT	combinatorial	intergenic
AT1G22000	1	7748006	7748181	+	ABRE+TATA_like	combinatorial	intergenic
AT1G22015	1	7750980	7751155	-	ABRE+bZIP	combinatorial	exon
AT1G22030	1	7759798	7759973	-	ABRE+Other	combinatorial	exon
AT1G22040	1	7766954	7767129	+	ABRE+bZIP	combinatorial	intergenic
AT1G22060	1	7785157	7785282	-	ABRE+bZIP	combinatorial	promoter
AT1G22060	1	7784207	7784332	-	DOF+GT	combinatorial	intergenic
AT1G22060	1	7776657	7776757	-	GT+bZIP	combinatorial	exon
AT1G22065	1	7784337	7784462	+	DOF+GATA	combinatorial	intergenic
AT1G22070	1	7789127	7789302	+	ABRE+bZIP	combinatorial	exon
AT1G22070	1	7791377	7791502	+	GATA+GT	combinatorial	exon
AT1G22100	1	7798356	7798531	-	TATA_like+WRKY	combinatorial	exon
AT1G22110	1	7805083	7805258	-	TATA_like+WRKY	combinatorial	intergenic
AT1G22110	1	7803483	7803658	-	ABRE+bZIP	combinatorial	intron
AT1G22120	1	7811185	7811360	-	TATA_like+WRKY	combinatorial	promoter
AT1G22120	1	7805085	7805260	-	TATA_like+WRKY	combinatorial	intergenic
AT1G22150	1	7822897	7823047	+	DOF+GT	combinatorial	intergenic
AT1G22150	1	7822947	7823047	+	ABRE+bZIP	combinatorial	intergenic
AT1G22160	1	7821951	7822101	+	MYB+WRKY	combinatorial	promoter
AT1G22160	1	7822951	7823126	+	ABRE+bZIP	combinatorial	exon
AT1G22160	1	7824401	7824576	+	GT+MYB	combinatorial	intergenic
AT1G22180	1	7830280	7830455	-	ABRE+bZIP	combinatorial	exon
AT1G22250	1	7860813	7860988	+	MYB+Other	combinatorial	intergenic
AT1G22250	1	7860838	7861013	+	DOF+TATA_like	combinatorial	intergenic
AT1G22270	1	7865313	7865488	+	ABRE+bZIP	combinatorial	promoter
AT1G22270	1	7866963	7867063	+	GATA+TATA_like	combinatorial	intergenic
AT1G22300	1	7880102	7880277	-	ABRE+bZIP	combinatorial	exon
AT1G22330	1	7885304	7885429	+	GATA+GT	combinatorial	promoter
AT1G22360	1	7897589	7897764	-	ABRE+GT	combinatorial	promoter
AT1G22360	1	7893914	7894014	-	DOF+GT	combinatorial	intergenic
AT1G22370	1	7899954	7900129	-	ABRE+bZIP	combinatorial	promoter
AT1G22403	1	7911742	7911842	-	ABRE+bZIP	combinatorial	promoter
AT1G22403	1	7909592	7909767	-	ABRE+bZIP	combinatorial	exon
AT1G22410	1	7910333	7910508	+	Other+WRKY	combinatorial	promoter
AT1G22430	1	7920118	7920268	+	ABRE+bZIP	combinatorial	exon
AT1G22450	1	7930572	7930747	+	WRKY+bZIP	combinatorial	intergenic
AT1G22460	1	7930578	7930753	-	ABRE+bZIP	combinatorial	promoter
AT1G22470	1	7932397	7932572	-	ABRE+bZIP	combinatorial	intergenic
AT1G22490	1	7948225	7948400	-	ABRE+Other	combinatorial	intergenic
AT1G22490	1	7936325	7936500	-	GT+TATA_like	combinatorial	intergenic
AT1G22500	1	7944105	7944255	+	DOF+GT	combinatorial	intergenic
AT1G22500	1	7952630	7952805	+	ABRE+bZIP	combinatorial	intergenic
AT1G22510	1	7950148	7950323	-	ABRE+bZIP	combinatorial	intergenic
AT1G22510	1	7948223	7948398	-	ABRE+Other	combinatorial	intergenic
AT1G22510	1	7944298	7944473	-	DOF+TATA_like	combinatorial	intergenic
AT1G22520	1	7955244	7955344	-	TATA_like+WRKY	combinatorial	promoter
AT1G22530	1	7959712	7959887	-	GATA+GT	combinatorial	intergenic
AT1G22530	1	7955237	7955337	-	TATA_like+WRKY	combinatorial	intergenic
AT1G22570	1	7978171	7978346	-	ABRE+bZIP	combinatorial	exon
AT1G22590	1	7980035	7980210	+	ABRE+bZIP	combinatorial	intergenic
AT1G22600	1	7991065	7991240	-	ABRE+MYB+Other	combinatorial	intergenic
AT1G22610	1	7989217	7989417	+	ABRE+bZIP	combinatorial	promoter
AT1G22620	1	7993522	7993647	-	DOF+GT	combinatorial	intergenic
AT1G22620	1	7991072	7991247	-	ABRE+MYB+Other	combinatorial	intergenic
AT1G22620	1	7989222	7989397	-	ABRE+bZIP	combinatorial	intergenic
AT1G22640	1	8005329	8005504	+	ABRE+bZIP	combinatorial	intergenic
AT1G22640	1	8010429	8010604	+	Other+WRKY	combinatorial	intergenic
AT1G22660	1	8019725	8019900	+	CAAT+MYB	combinatorial	intron
AT1G22660	1	8023225	8023375	+	DOF+GT	combinatorial	intergenic
AT1G22710	1	8040007	8040182	-	Other+WRKY	combinatorial	intergenic
AT1G22710	1	8039607	8039782	-	ABRE+bZIP	combinatorial	intergenic
AT1G22710	1	8038657	8038832	-	ABRE+bZIP	combinatorial	intergenic
AT1G22710	1	8033107	8033282	-	ABRE+bZIP	combinatorial	exon
AT1G22720	1	8037922	8038097	-	ABRE+bZIP	combinatorial	intergenic
AT1G22740	1	8050714	8050889	+	ABRE+bZIP	combinatorial	exon
AT1G22750	1	8050714	8050889	+	ABRE+bZIP	combinatorial	exon
AT1G22760	1	8058555	8058730	+	ABRE+bZIP	combinatorial	exon
AT1G22770	1	8061860	8062035	+	MYB+Other	combinatorial	exon
AT1G22770	1	8067085	8067285	+	ABRE+bZIP	combinatorial	exon
AT1G22780	1	8069015	8069190	+	ABRE+MYB+bZIP	combinatorial	exon
AT1G22790	1	8071456	8071631	+	ABRE+bZIP	combinatorial	exon
AT1G22800	1	8071793	8071893	+	GATA+GT	combinatorial	promoter
AT1G22800	1	8075568	8075743	+	ABRE+bZIP	combinatorial	intergenic
AT1G22810	1	8072995	8073120	-	CAAT+MYB	combinatorial	intergenic
AT1G22830	1	8075137	8075312	+	CAAT+WRKY	combinatorial	promoter
AT1G22830	1	8075587	8075687	+	DOF+GT	combinatorial	promoter
AT1G22850	1	8082883	8083058	-	ABRE+bZIP	combinatorial	promoter
AT1G22860	1	8082882	8083057	+	ABRE+bZIP	combinatorial	promoter
AT1G22860	1	8083182	8083357	+	ABRE+bZIP	combinatorial	promoter
AT1G22870	1	8082882	8083057	+	ABRE+bZIP	combinatorial	promoter
AT1G22870	1	8083182	8083357	+	ABRE+bZIP	combinatorial	promoter
AT1G22882	1	8099640	8099815	+	ABRE+bZIP	combinatorial	exon
AT1G22885	1	8099640	8099815	+	ABRE+bZIP	combinatorial	intergenic
AT1G22910	1	8106930	8107105	+	ABRE+bZIP	combinatorial	intron
AT1G22920	1	8114060	8114235	-	ABRE+bZIP	combinatorial	intergenic
AT1G22920	1	8109235	8109410	-	ABRE+bZIP	combinatorial	intergenic
AT1G22930	1	8117161	8117336	+	ABRE+bZIP	combinatorial	exon
AT1G22930	1	8120236	8120411	+	ABRE+bZIP	combinatorial	exon
AT1G23010	1	8147924	8148099	+	ABRE+bZIP	combinatorial	exon
AT1G23020	1	8152853	8153028	-	MYB+TATA_like	combinatorial	exon
AT1G23020	1	8145428	8145528	-	DOF+GT	combinatorial	intergenic
AT1G23030	1	8154721	8154896	+	TATA_like+bZIP	combinatorial	promoter
AT1G23037	1	8160235	8160410	+	ABRE+bZIP	combinatorial	intergenic
AT1G23037	1	8160635	8160810	+	ABRE+bZIP	combinatorial	intergenic
AT1G23037	1	8161985	8162160	+	ABRE+bZIP	combinatorial	intergenic
AT1G23052	1	8169292	8169467	-	WRKY+bZIP	combinatorial	intergenic
AT1G23060	1	8173372	8173497	-	CAAT+WRKY	combinatorial	promoter
AT1G23090	1	8193725	8193900	-	MYB+Other	combinatorial	intergenic
AT1G23090	1	8189750	8189875	-	CAAT+MYB	combinatorial	intergenic
AT1G23100	1	8191934	8192109	+	ABRE+bZIP	combinatorial	intergenic
AT1G23100	1	8193834	8193934	+	MYB+WRKY	combinatorial	intergenic
AT1G23110	1	8195635	8195810	-	ABRE+bZIP	combinatorial	intergenic
AT1G23110	1	8193710	8193885	-	MYB+Other	combinatorial	intergenic
AT1G23110	1	8189735	8189885	-	CAAT+MYB	combinatorial	intergenic
AT1G23130	1	8199791	8199966	+	TATA_like+bZIP	combinatorial	promoter
AT1G23130	1	8202041	8202141	+	DOF+TATA_like	combinatorial	intergenic
AT1G23147	1	8205431	8205581	+	CAAT+WRKY	combinatorial	promoter
AT1G23147	1	8206031	8206206	+	ABRE+bZIP	combinatorial	promoter
AT1G23160	1	8210768	8210943	+	ABRE+WRKY	combinatorial	exon
AT1G23190	1	8225016	8225116	+	DOF+GT	combinatorial	intergenic
AT1G23190	1	8226991	8227116	+	ABRE+bZIP	combinatorial	intergenic
AT1G23200	1	8224997	8225122	+	DOF+GT	combinatorial	promoter
AT1G23200	1	8226997	8227147	+	ABRE+bZIP	combinatorial	exon
AT1G23205	1	8234319	8234494	-	ABRE+bZIP	combinatorial	exon
AT1G23230	1	8244403	8244528	+	DOF+GT	combinatorial	promoter
AT1G23230	1	8246378	8246553	+	DOF+GATA	combinatorial	exon
AT1G23240	1	8252476	8252601	-	GATA+GT	combinatorial	intergenic
AT1G23290	1	8265745	8265920	+	ABRE+WRKY	combinatorial	intergenic
AT1G23330	1	8283368	8283543	-	ABRE+bZIP	combinatorial	promoter
AT1G23340	1	8283369	8283544	-	ABRE+bZIP	combinatorial	intergenic
AT1G23350	1	8294152	8294327	-	ABRE+Other	combinatorial	promoter
AT1G23350	1	8288527	8288702	-	ABRE+TATA_like	combinatorial	intergenic
AT1G23380	1	8298982	8299157	-	ABRE+bZIP	combinatorial	intron
AT1G23380	1	8298257	8298432	-	ABRE+bZIP	combinatorial	intron
AT1G23400	1	8313196	8313371	-	ABRE+bZIP	combinatorial	exon
AT1G23410	1	8311791	8311916	+	DOF+GATA	combinatorial	promoter
AT1G23440	1	8320806	8320931	+	GATA+GT	combinatorial	promoter
AT1G23440	1	8323781	8323956	+	ABRE+bZIP	combinatorial	exon
AT1G23450	1	8326322	8326497	+	DOF+GT	combinatorial	exon
AT1G23460	1	8327072	8327197	+	DOF+WRKY	combinatorial	promoter
AT1G23480	1	8332904	8333079	+	Other+TATA_like	combinatorial	exon
AT1G23530	1	8345214	8345339	+	MYB+bZIP	combinatorial	promoter
AT1G23540	1	8350502	8350677	-	ABRE+bZIP	combinatorial	promoter
AT1G23550	1	8354693	8354793	+	CAAT+GATA	combinatorial	intergenic
AT1G23560	1	8350755	8350930	-	GT+TATA_like	combinatorial	intergenic
AT1G23580	1	8358424	8358549	-	GATA+GT	combinatorial	promoter
AT1G23640	1	8368846	8369021	-	ABRE+bZIP	combinatorial	promoter
AT1G23660	1	8372838	8373013	-	ABRE+bZIP	combinatorial	promoter
AT1G23670	1	8372861	8373011	-	ABRE+bZIP	combinatorial	intergenic
AT1G23700	1	8384862	8385137	-	ABRE+bZIP	combinatorial	promoter
AT1G23710	1	8382840	8383015	+	ABRE+bZIP	combinatorial	promoter
AT1G23710	1	8383065	8383240	+	ABRE+bZIP	combinatorial	promoter
AT1G23730	1	8396823	8396923	+	DOF+GT	combinatorial	intron
AT1G23740	1	8395980	8396155	-	TATA_like+WRKY	combinatorial	intergenic
AT1G23780	1	8407044	8407219	-	ABRE+bZIP	combinatorial	exon
AT1G23830	1	8419991	8420166	-	ABRE+TATA_like	combinatorial	intergenic
AT1G23840	1	8424273	8424448	-	ABRE+GT	combinatorial	exon
AT1G23900	1	8446316	8446491	+	GT+TATA_like	combinatorial	exon
AT1G23900	1	8448191	8448366	+	ABRE+bZIP	combinatorial	intergenic
AT1G23910	1	8456633	8456758	-	CAAT+DOF	combinatorial	promoter
AT1G23935	1	8474946	8475121	+	ABRE+GATA	combinatorial	intergenic
AT1G23950	1	8474215	8474340	-	GATA+GT	combinatorial	intergenic
AT1G23950	1	8467715	8467890	-	ABRE+bZIP	combinatorial	intergenic
AT1G23950	1	8465165	8465340	-	ABRE+bZIP	combinatorial	intergenic
AT1G23960	1	8474221	8474346	-	GATA+GT	combinatorial	intergenic
AT1G23970	1	8482002	8482127	-	GATA+GT	combinatorial	exon
AT1G23985	1	8494700	8494875	+	GT+TATA_like	combinatorial	intergenic
AT1G24010	1	8499068	8499243	-	ABRE+bZIP	combinatorial	promoter
AT1G24040	1	8506617	8506792	-	CAAT+MYB	combinatorial	promoter
AT1G24040	1	8502292	8502467	-	ABRE+WRKY	combinatorial	intergenic
AT1G24060	1	8509800	8509950	-	ABRE+bZIP	combinatorial	promoter
AT1G24068	1	8513117	8513292	+	ABRE+bZIP	combinatorial	intergenic
AT1G24095	1	8523468	8523643	+	ABRE+bZIP	combinatorial	promoter
AT1G24095	1	8523993	8524118	+	GATA+GT	combinatorial	promoter
AT1G24120	1	8533745	8533920	-	ABRE+TATA_like	combinatorial	promoter
AT1G24130	1	8533748	8533923	-	ABRE+TATA_like	combinatorial	intergenic
AT1G24145	1	8541808	8541983	+	ABRE+bZIP	combinatorial	exon
AT1G24159	1	8553086	8553261	+	ABRE+bZIP	combinatorial	promoter
AT1G24170	1	8558844	8559019	-	ABRE+bZIP	combinatorial	exon
AT1G24180	1	8561584	8561684	-	CAAT+WRKY	combinatorial	intron
AT1G24180	1	8560884	8561059	-	ABRE+bZIP	combinatorial	exon
AT1G24180	1	8560034	8560209	-	MYB+Other	combinatorial	intergenic
AT1G24180	1	8559084	8559234	-	ABRE+bZIP	combinatorial	intergenic
AT1G24190	1	8567072	8567247	-	ABRE+bZIP	combinatorial	exon
AT1G24220	1	8581938	8582113	-	ABRE+bZIP	combinatorial	exon
AT1G24220	1	8578188	8578363	-	GATA+GT	combinatorial	intergenic
AT1G24250	1	8591952	8592077	-	DOF+GT	combinatorial	promoter
AT1G24250	1	8591402	8591552	-	MYB+Other	combinatorial	promoter
AT1G24250	1	8589752	8589927	-	ABRE+bZIP	combinatorial	intergenic
AT1G24260	1	8596548	8596723	-	ABRE+bZIP	combinatorial	intergenic
AT1G24270	1	8607687	8607862	-	MYB+bZIP	combinatorial	exon
AT1G24280	1	8614013	8614188	+	ABRE+bZIP	combinatorial	intergenic
AT1G24290	1	8610737	8610912	-	DOF+GATA	combinatorial	intergenic
AT1G24300	1	8622313	8622488	-	MYB+bZIP	combinatorial	intergenic
AT1G24310	1	8623964	8624114	+	CAAT+WRKY	combinatorial	exon
AT1G24330	1	8632852	8633027	+	ABRE+bZIP	combinatorial	exon
AT1G24340	1	8637030	8637205	+	ABRE+bZIP	combinatorial	exon
AT1G24340	1	8642105	8642280	+	ABRE+bZIP	combinatorial	intergenic
AT1G24350	1	8635080	8635230	-	ABRE+bZIP	combinatorial	intergenic
AT1G24360	1	8637030	8637205	+	ABRE+bZIP	combinatorial	intergenic
AT1G24360	1	8642105	8642280	+	ABRE+bZIP	combinatorial	exon
AT1G24388	1	8647979	8648154	-	ABRE+bZIP	combinatorial	exon
AT1G24405	1	8654465	8654565	+	WRKY+bZIP	combinatorial	promoter
AT1G24440	1	8660351	8660451	+	CAAT+MYB	combinatorial	promoter
AT1G24440	1	8661726	8661876	+	DOF+MYB	combinatorial	exon
AT1G24440	1	8663976	8664076	+	CAAT+MYB	combinatorial	exon
AT1G24460	1	8665619	8665794	+	ABRE+bZIP	combinatorial	promoter
AT1G24470	1	8677851	8677951	+	GATA+GT	combinatorial	intergenic
AT1G24475	1	8677707	8677882	-	GATA+TATA_like	combinatorial	promoter
AT1G24480	1	8677707	8677882	-	GATA+TATA_like	combinatorial	promoter
AT1G24485	1	8677853	8678003	+	GATA+GT	combinatorial	promoter
AT1G24510	1	8684212	8684337	-	GT+MYB	combinatorial	intergenic
AT1G24530	1	8693068	8693243	+	ABRE+bZIP	combinatorial	exon
AT1G24530	1	8697218	8697368	+	ABRE+bZIP	combinatorial	intergenic
AT1G24540	1	8697205	8697380	+	ABRE+bZIP	combinatorial	intergenic
AT1G24540	1	8697605	8697780	+	ABRE+bZIP	combinatorial	intergenic
AT1G24545	1	8700449	8700624	-	ABRE+TATA_like	combinatorial	intergenic
AT1G24560	1	8697205	8697380	+	ABRE+bZIP	combinatorial	intergenic
AT1G24560	1	8697605	8697780	+	ABRE+bZIP	combinatorial	intergenic
AT1G24570	1	8709079	8709204	+	CAAT+MYB	combinatorial	exon
AT1G24570	1	8709679	8709929	+	ABRE+bZIP	combinatorial	exon
AT1G24590	1	8719933	8720108	-	ABRE+bZIP	combinatorial	promoter
AT1G24600	1	8718703	8718878	+	ABRE+bZIP	combinatorial	intergenic
AT1G24600	1	8719378	8719553	+	ABRE+bZIP	combinatorial	intergenic
AT1G24610	1	8719951	8720126	-	ABRE+bZIP	combinatorial	intergenic
AT1G24650	1	8728212	8728387	+	ABRE+bZIP	combinatorial	promoter
AT1G24650	1	8735187	8735362	+	CAAT+WRKY	combinatorial	exon
AT1G24650	1	8738237	8738412	+	CAAT+Other	combinatorial	intergenic
AT1G24706	1	8755794	8755969	+	CAAT+TATA_like	combinatorial	intergenic
AT1G24764	1	8760411	8760586	-	DOF+TATA_like	combinatorial	exon
AT1G24793	1	8765294	8765469	+	DOF+GT	combinatorial	intergenic
AT1G24800	1	8765294	8765469	+	DOF+GT	combinatorial	intergenic
AT1G24807	1	8765796	8765946	-	DOF+GT	combinatorial	intergenic
AT1G24822	1	8776204	8776379	-	DOF+TATA_like	combinatorial	intron
AT1G24909	1	8797265	8797365	-	DOF+GT	combinatorial	promoter
AT1G24996	1	8797282	8797382	-	DOF+GT	combinatorial	intergenic
AT1G25055	1	8807561	8807736	+	GATA+WRKY	combinatorial	exon
AT1G25098	1	8812093	8812268	+	ABRE+WRKY	combinatorial	intergenic
AT1G25112	1	8812093	8812268	+	ABRE+WRKY	combinatorial	intergenic
AT1G25175	1	8826471	8826646	+	ABRE+WRKY	combinatorial	intergenic
AT1G25180	1	8826471	8826646	+	ABRE+WRKY	combinatorial	intergenic
AT1G25211	1	8835560	8835660	+	DOF+MYB	combinatorial	promoter
AT1G25220	1	8836752	8836852	-	DOF+MYB	combinatorial	exon
AT1G25240	1	8844941	8845116	+	ABRE+bZIP	combinatorial	promoter
AT1G25277	1	8863397	8863572	+	Other+WRKY	combinatorial	intergenic
AT1G25280	1	8863397	8863572	+	Other+WRKY	combinatorial	promoter
AT1G25300	1	8871614	8871789	+	ABRE+bZIP	combinatorial	exon
AT1G25310	1	8872411	8872536	-	TATA_like+WRKY	combinatorial	intergenic
AT1G25330	1	8884244	8884419	-	ABRE+bZIP	combinatorial	promoter
AT1G25330	1	8878419	8878594	-	TATA_like+WRKY	combinatorial	intergenic
AT1G25360	1	8895506	8895681	+	GATA+GT	combinatorial	exon
AT1G25360	1	8897056	8897156	+	DOF+WRKY	combinatorial	exon
AT1G25375	1	8909595	8909770	-	ABRE+bZIP	combinatorial	intergenic
AT1G25375	1	8907070	8907195	-	ABRE+bZIP	combinatorial	intergenic
AT1G25380	1	8899336	8899511	+	CAAT+TATA_like	combinatorial	promoter
AT1G25380	1	8899636	8899811	+	CAAT+TATA_like	combinatorial	promoter
AT1G25380	1	8903561	8903736	+	ABRE+bZIP	combinatorial	exon
AT1G25390	1	8909595	8909770	-	ABRE+bZIP	combinatorial	intergenic
AT1G25390	1	8907070	8907195	-	ABRE+bZIP	combinatorial	exon
AT1G25410	1	8914064	8914239	-	ABRE+bZIP	combinatorial	exon
AT1G25420	1	8918469	8918644	+	MYB+TATA_like	combinatorial	intergenic
AT1G25422	1	8919217	8919342	+	ABRE+bZIP	combinatorial	promoter
AT1G25422	1	8919917	8920092	+	Other+WRKY	combinatorial	intergenic
AT1G25422	1	8920317	8920492	+	Other+bZIP	combinatorial	intergenic
AT1G25425	1	8919917	8920092	+	Other+WRKY	combinatorial	promoter
AT1G25425	1	8920317	8920492	+	Other+bZIP	combinatorial	promoter
AT1G25440	1	8934911	8935136	-	ABRE+bZIP	combinatorial	exon
AT1G25460	1	8943202	8943327	+	GATA+GT	combinatorial	exon
AT1G25500	1	8957811	8957986	-	TATA_like+WRKY	combinatorial	exon
AT1G25510	1	8959361	8959511	-	ABRE+bZIP	combinatorial	exon
AT1G25520	1	8965558	8965683	+	WRKY+bZIP	combinatorial	intergenic
AT1G25530	1	8965564	8965689	-	ABRE+bZIP	combinatorial	exon
AT1G25580	1	8996209	8996384	-	MYB+Other	combinatorial	intergenic
AT1G25682	1	9006613	9006788	-	Other+TATA_like	combinatorial	intergenic
AT1G25682	1	9004813	9004988	-	MYB+WRKY	combinatorial	intergenic
AT1G25682	1	9002738	9002838	-	DOF+GATA	combinatorial	exon
AT1G26090	1	9022900	9023075	+	ABRE+bZIP	combinatorial	intergenic
AT1G26120	1	9029342	9029517	-	Other+TATA_like	combinatorial	exon
AT1G26120	1	9029167	9029342	-	ABRE+bZIP	combinatorial	exon
AT1G26140	1	9035027	9035202	-	ABRE+bZIP	combinatorial	intergenic
AT1G26170	1	9056269	9056419	-	GATA+GT	combinatorial	promoter
AT1G26170	1	9055594	9055694	-	GATA+GT	combinatorial	intergenic
AT1G26180	1	9048199	9048374	+	DOF+TATA_like	combinatorial	intergenic
AT1G26180	1	9050449	9050574	+	GATA+GT	combinatorial	intergenic
AT1G26190	1	9063155	9063305	-	DOF+GT	combinatorial	promoter
AT1G26200	1	9063154	9063329	-	DOF+GT	combinatorial	exon
AT1G26200	1	9061154	9061254	-	GATA+MYB	combinatorial	intergenic
AT1G26255	1	9085453	9085628	-	MYB+WRKY	combinatorial	exon
AT1G26255	1	9081528	9081653	-	WRKY+bZIP	combinatorial	intergenic
AT1G26290	1	9094410	9094585	+	ABRE+bZIP	combinatorial	intergenic
AT1G26330	1	9111531	9111631	+	GT+MYB	combinatorial	exon
AT1G26350	1	9114981	9115131	-	ABRE+GATA	combinatorial	intergenic
AT1G26355	1	9116796	9116896	-	DOF+GT	combinatorial	intergenic
AT1G26360	1	9119167	9119342	-	ABRE+bZIP	combinatorial	exon
AT1G26370	1	9124486	9124661	-	Other+TATA_like	combinatorial	exon
AT1G26370	1	9123336	9123511	-	ABRE+bZIP	combinatorial	exon
AT1G26400	1	9137328	9137503	-	GT+Other	combinatorial	intergenic
AT1G26400	1	9134603	9134778	-	ABRE+bZIP	combinatorial	exon
AT1G26410	1	9140093	9140268	-	ABRE+bZIP	combinatorial	exon
AT1G26470	1	9154762	9154887	+	GT+TATA_like	combinatorial	promoter
AT1G26470	1	9157837	9157937	+	GATA+GT	combinatorial	intergenic
AT1G26480	1	9158082	9158182	-	MYB+bZIP	combinatorial	promoter
AT1G26480	1	9157432	9157682	-	ABRE+bZIP	combinatorial	promoter
AT1G26500	1	9160955	9161130	+	ABRE+bZIP	combinatorial	intergenic
AT1G26600	1	9192496	9192671	+	GATA+TATA_like	combinatorial	exon
AT1G26610	1	9192665	9192840	+	ABRE+bZIP	combinatorial	promoter
AT1G26620	1	9202399	9202574	-	ABRE+bZIP	combinatorial	intergenic
AT1G26630	1	9206221	9206396	+	GT+TATA_like	combinatorial	intron
AT1G26640	1	9202400	9202575	-	ABRE+bZIP	combinatorial	intergenic
AT1G26670	1	9215807	9215982	+	ABRE+bZIP	combinatorial	promoter
AT1G26690	1	9225715	9225890	-	ABRE+bZIP	combinatorial	exon
AT1G26700	1	9226517	9226667	+	TATA_like+bZIP	combinatorial	promoter
AT1G26740	1	9244931	9245081	-	ABRE+bZIP	combinatorial	exon
AT1G26750	1	9247877	9248052	+	MYB+TATA_like	combinatorial	exon
AT1G26762	1	9251659	9251809	+	ABRE+bZIP	combinatorial	promoter
AT1G26799	1	9283691	9283791	+	CAAT+DOF	combinatorial	intergenic
AT1G26799	1	9283991	9284166	+	ABRE+WRKY	combinatorial	exon
AT1G26799	1	9284616	9284716	+	GATA+GT	combinatorial	intergenic
AT1G26810	1	9286744	9286919	-	ABRE+bZIP	combinatorial	exon
AT1G26830	1	9297762	9297937	+	ABRE+bZIP	combinatorial	exon
AT1G26850	1	9306085	9306260	-	ABRE+bZIP	combinatorial	intergenic
AT1G26870	1	9308803	9308978	+	ABRE+bZIP	combinatorial	intergenic
AT1G26890	1	9318872	9319047	+	ABRE+bZIP	combinatorial	exon
AT1G26920	1	9327809	9327984	+	DOF+TATA_like	combinatorial	intergenic
AT1G26960	1	9353133	9353308	+	ABRE+GATA	combinatorial	promoter
AT1G26976	1	9365295	9365470	+	ABRE+bZIP	combinatorial	promoter
AT1G26985	1	9368385	9368535	+	CAAT+MYB	combinatorial	intergenic
AT1G26985	1	9373735	9373860	+	ABRE+bZIP	combinatorial	intergenic
AT1G27000	1	9377654	9377829	+	TATA_like+bZIP	combinatorial	intergenic
AT1G27000	1	9377979	9378154	+	MYB+Other	combinatorial	intergenic
AT1G27040	1	9386758	9386883	-	CAAT+DOF	combinatorial	exon
AT1G27045	1	9390442	9390617	+	ABRE+bZIP	combinatorial	promoter
AT1G27060	1	9397216	9397391	+	GATA+MYB	combinatorial	intergenic
AT1G27100	1	9409107	9409232	-	GATA+GT	combinatorial	intron
AT1G27110	1	9420483	9420608	-	CAAT+bZIP	combinatorial	promoter
AT1G27110	1	9412008	9412183	-	ABRE+CAAT	combinatorial	intergenic
AT1G27280	1	9473969	9474144	+	GT+TATA_like	combinatorial	promoter
AT1G27300	1	9483117	9483292	+	ABRE+bZIP	combinatorial	promoter
AT1G27300	1	9486342	9486517	+	ABRE+bZIP	combinatorial	intergenic
AT1G27310	1	9486338	9486513	-	ABRE+bZIP	combinatorial	promoter
AT1G27310	1	9485763	9485863	-	MYB+TATA_like	combinatorial	exon
AT1G27310	1	9483413	9483538	-	GATA+GT	combinatorial	intergenic
AT1G27340	1	9499457	9499732	+	ABRE+bZIP	combinatorial	intergenic
AT1G27350	1	9499591	9499766	-	ABRE+Other+WRKY	combinatorial	exon
AT1G27370	1	9504029	9504129	-	MYB+bZIP	combinatorial	intergenic
AT1G27390	1	9513463	9513563	-	GATA+GT	combinatorial	exon
AT1G27430	1	9524900	9525075	-	ABRE+bZIP	combinatorial	exon
AT1G27450	1	9533689	9533864	+	TATA_like+bZIP	combinatorial	exon
AT1G27470	1	9544309	9544409	-	ABRE+bZIP	combinatorial	promoter
AT1G27510	1	9556736	9556911	-	ABRE+MYB+bZIP	combinatorial	exon
AT1G27520	1	9558911	9559011	+	CAAT+WRKY	combinatorial	promoter
AT1G27595	1	9596200	9596375	+	ABRE+GT+bZIP	combinatorial	exon
AT1G27600	1	9606092	9606267	-	ABRE+bZIP	combinatorial	promoter
AT1G27600	1	9605467	9605642	-	GT+MYB	combinatorial	exon
AT1G27600	1	9605242	9605417	-	ABRE+bZIP	combinatorial	exon
AT1G27610	1	9606602	9606777	-	ABRE+bZIP	combinatorial	intergenic
AT1G27640	1	9617172	9617347	-	ABRE+bZIP	combinatorial	intergenic
AT1G27650	1	9617411	9617586	+	ABRE+bZIP	combinatorial	intergenic
AT1G27660	1	9617424	9617599	+	ABRE+bZIP	combinatorial	promoter
AT1G27700	1	9639721	9639896	-	GT+bZIP	combinatorial	exon
AT1G27720	1	9642745	9642920	-	ABRE+bZIP	combinatorial	exon
AT1G27730	1	9651874	9652024	-	GT+TATA_like	combinatorial	intergenic
AT1G27730	1	9649224	9649374	-	MYB+bZIP	combinatorial	exon
AT1G27750	1	9656439	9656614	+	CAAT+GT	combinatorial	promoter
AT1G27750	1	9656489	9656664	+	DOF+bZIP	combinatorial	promoter
AT1G27750	1	9658264	9658439	+	GATA+GT	combinatorial	exon
AT1G27752	1	9668344	9668494	+	ABRE+bZIP	combinatorial	intergenic
AT1G27760	1	9668850	9669025	+	CAAT+TATA_like	combinatorial	exon
AT1G27760	1	9669800	9669975	+	GATA+TATA_like	combinatorial	exon
AT1G27760	1	9670675	9670850	+	ABRE+bZIP	combinatorial	exon
AT1G27760	1	9672750	9672925	+	GT+TATA_like	combinatorial	intergenic
AT1G27760	1	9675350	9675475	+	DOF+GT	combinatorial	intergenic
AT1G27770	1	9685333	9685508	-	ABRE+Other	combinatorial	promoter
AT1G27820	1	9689301	9689476	+	Other+TATA_like	combinatorial	intergenic
AT1G27840	1	9696472	9696647	-	ABRE+bZIP	combinatorial	exon
AT1G27840	1	9694122	9694247	-	GT+WRKY	combinatorial	intron
AT1G27850	1	9702146	9702321	+	ABRE+bZIP	combinatorial	exon
AT1G27860	1	9705806	9705981	-	MYB+TATA_like	combinatorial	promoter
AT1G27900	1	9717807	9717982	-	ABRE+bZIP	combinatorial	exon
AT1G27910	1	9720631	9720781	-	DOF+GATA	combinatorial	exon
AT1G27930	1	9732529	9732654	-	ABRE+bZIP	combinatorial	promoter
AT1G27950	1	9742961	9743136	+	MYB+WRKY	combinatorial	intergenic
AT1G27960	1	9743433	9743608	-	ABRE+bZIP	combinatorial	exon
AT1G27980	1	9751667	9751842	+	ABRE+bZIP	combinatorial	exon
AT1G27990	1	9753923	9754123	-	ABRE+bZIP	combinatorial	exon
AT1G28005	1	9762527	9762702	+	ABRE+MYB	combinatorial	intergenic
AT1G28010	1	9763763	9763938	+	ABRE+bZIP	combinatorial	exon
AT1G28040	1	9774521	9774671	-	GATA+MYB	combinatorial	promoter
AT1G28060	1	9788268	9788368	+	GATA+GT	combinatorial	intergenic
AT1G28070	1	9788268	9788368	+	GATA+GT	combinatorial	intergenic
AT1G28080	1	9786516	9786691	+	TATA_like+bZIP	combinatorial	intergenic
AT1G28080	1	9788266	9788366	+	GATA+GT	combinatorial	intergenic
AT1G28100	1	9811218	9811318	+	DOF+GT	combinatorial	intergenic
AT1G28100	1	9811868	9812043	+	ABRE+bZIP	combinatorial	intergenic
AT1G28100	1	9812143	9812318	+	ABRE+bZIP	combinatorial	intergenic
AT1G28110	1	9807829	9808004	-	WRKY+bZIP	combinatorial	intergenic
AT1G28110	1	9804704	9804879	-	ABRE+bZIP	combinatorial	exon
AT1G28120	1	9815768	9815943	-	Other+bZIP	combinatorial	intergenic
AT1G28130	1	9820660	9820835	+	ABRE+bZIP	combinatorial	intergenic
AT1G28150	1	9837190	9837365	-	ABRE+bZIP	combinatorial	intergenic
AT1G28160	1	9838960	9839135	+	DOF+GT	combinatorial	intergenic
AT1G28170	1	9841724	9841899	+	ABRE+bZIP	combinatorial	exon
AT1G28300	1	9902409	9902584	-	DOF+TATA_like	combinatorial	intergenic
AT1G28300	1	9899309	9899484	-	ABRE+TATA_like	combinatorial	exon
AT1G28300	1	9897559	9897734	-	DOF+TATA_like	combinatorial	exon
AT1G28305	1	9904081	9904256	-	ABRE+bZIP	combinatorial	intergenic
AT1G28306	1	9911702	9911877	-	ABRE+bZIP	combinatorial	promoter
AT1G28310	1	9913143	9913318	-	ABRE+Other	combinatorial	exon
AT1G28327	1	9930263	9930438	+	ABRE+bZIP	combinatorial	intergenic
AT1G28330	1	9936175	9936350	-	ABRE+bZIP	combinatorial	promoter
AT1G28330	1	9934825	9935000	-	ABRE+bZIP	combinatorial	exon
AT1G28335	1	9936165	9936340	+	ABRE+bZIP	combinatorial	promoter
AT1G28360	1	9952685	9952860	+	ABRE+bZIP	combinatorial	exon
AT1G28370	1	9957204	9957379	-	ABRE+bZIP	combinatorial	intergenic
AT1G28375	1	9956980	9957130	+	ABRE+bZIP	combinatorial	promoter
AT1G28380	1	9968320	9968495	+	ABRE+bZIP	combinatorial	intergenic
AT1G28390	1	9969120	9969245	-	ABRE+bZIP	combinatorial	promoter
AT1G28395	1	9971934	9972109	-	GT+TATA_like	combinatorial	promoter
AT1G28395	1	9971509	9971684	-	ABRE+bZIP	combinatorial	promoter
AT1G28395	1	9969109	9969284	-	ABRE+bZIP	combinatorial	exon
AT1G28400	1	9975306	9975481	-	ABRE+bZIP	combinatorial	promoter
AT1G28400	1	9974006	9974131	-	GATA+GT	combinatorial	intergenic
AT1G28410	1	9973974	9974149	-	GT+Other	combinatorial	intergenic
AT1G28450	1	10002855	10003030	+	ABRE+bZIP	combinatorial	intergenic
AT1G28450	1	10004980	10005155	+	ABRE+bZIP	combinatorial	intergenic
AT1G28460	1	10005256	10005431	+	TATA_like+WRKY	combinatorial	promoter
AT1G28460	1	10007681	10007856	+	MYB+Other	combinatorial	intergenic
AT1G28460	1	10009956	10010106	+	WRKY+bZIP	combinatorial	intergenic
AT1G28500	1	10023697	10023797	+	DOF+Other	combinatorial	intergenic
AT1G28510	1	10021204	10021379	+	ABRE+bZIP	combinatorial	promoter
AT1G28510	1	10027654	10027754	+	GATA+GT	combinatorial	intergenic
AT1G28520	1	10035511	10035711	+	ABRE+bZIP	combinatorial	intergenic
AT1G28530	1	10037253	10037428	-	ABRE+bZIP	combinatorial	promoter
AT1G28530	1	10035503	10035703	-	ABRE+bZIP	combinatorial	exon
AT1G28540	1	10035511	10035711	+	ABRE+bZIP	combinatorial	exon
AT1G28550	1	10037253	10037428	-	ABRE+bZIP	combinatorial	promoter
AT1G28550	1	10035503	10035703	-	ABRE+bZIP	combinatorial	intergenic
AT1G28570	1	10043436	10043611	-	GATA+bZIP	combinatorial	promoter
AT1G28630	1	10064612	10064787	-	ABRE+bZIP	combinatorial	intergenic
AT1G28640	1	10069239	10069364	-	ABRE+bZIP	combinatorial	promoter
AT1G28650	1	10069258	10069408	-	ABRE+bZIP	combinatorial	exon
AT1G28660	1	10073908	10074083	-	ABRE+bZIP	combinatorial	promoter
AT1G28660	1	10071208	10071383	-	ABRE+bZIP	combinatorial	intergenic
AT1G28670	1	10073897	10074072	-	ABRE+bZIP	combinatorial	intergenic
AT1G28715	1	10096030	10096205	-	ABRE+bZIP	combinatorial	exon
AT1G28750	1	10090789	10090964	+	ABRE+bZIP	combinatorial	promoter
AT1G28765	1	10107148	10107273	-	ABRE+bZIP	combinatorial	promoter
AT1G28815	1	10096022	10096197	+	ABRE+bZIP	combinatorial	promoter
AT1G28820	1	10096022	10096197	+	ABRE+bZIP	combinatorial	promoter
AT1G28830	1	10096022	10096197	+	ABRE+bZIP	combinatorial	promoter
AT1G28840	1	10096022	10096197	+	ABRE+bZIP	combinatorial	promoter
AT1G28850	1	10096022	10096197	+	ABRE+bZIP	combinatorial	promoter
AT1G28860	1	10096022	10096197	+	ABRE+bZIP	combinatorial	promoter
AT1G28870	1	10096022	10096197	+	ABRE+bZIP	combinatorial	promoter
AT1G28880	1	10096022	10096197	+	ABRE+bZIP	combinatorial	promoter
AT1G28890	1	10096022	10096197	+	ABRE+bZIP	combinatorial	promoter
AT1G28900	1	10096022	10096197	+	ABRE+bZIP	combinatorial	promoter
AT1G28910	1	10096022	10096197	+	ABRE+bZIP	combinatorial	promoter
AT1G28920	1	10096022	10096197	+	ABRE+bZIP	combinatorial	promoter
AT1G28960	1	10111638	10111938	-	ABRE+bZIP	combinatorial	promoter
AT1G29010	1	10115949	10116124	+	ABRE+bZIP	combinatorial	promoter
AT1G29030	1	10128220	10128320	-	DOF+TATA_like	combinatorial	intergenic
AT1G29050	1	10143029	10143204	-	ABRE+bZIP	combinatorial	intergenic
AT1G29060	1	10145503	10145678	+	GATA+GT	combinatorial	intergenic
AT1G29070	1	10151005	10151180	+	ABRE+bZIP	combinatorial	exon
AT1G29080	1	10162144	10162319	-	ABRE+DOF	combinatorial	promoter
AT1G29090	1	10163816	10163941	-	CAAT+bZIP	combinatorial	exon
AT1G29100	1	10165427	10165602	+	ABRE+bZIP	combinatorial	promoter
AT1G29170	1	10186713	10186888	-	ABRE+bZIP	combinatorial	intergenic
AT1G29179	1	10199738	10199913	+	ABRE+bZIP	combinatorial	exon
AT1G29179	1	10200988	10201163	+	ABRE+bZIP	combinatorial	intergenic
AT1G29179	1	10201638	10201813	+	MYB+Other	combinatorial	intergenic
AT1G29180	1	10199738	10199913	+	ABRE+bZIP	combinatorial	exon
AT1G29180	1	10200988	10201163	+	ABRE+bZIP	combinatorial	intergenic
AT1G29180	1	10201638	10201813	+	MYB+Other	combinatorial	intergenic
AT1G29195	1	10201955	10202130	-	DOF+GT	combinatorial	intergenic
AT1G29220	1	10212955	10213130	-	CAAT+Other	combinatorial	intergenic
AT1G29250	1	10219964	10220089	-	CAAT+bZIP	combinatorial	intergenic
AT1G29270	1	10230970	10231145	+	DOF+GT	combinatorial	exon
AT1G29270	1	10234995	10235170	+	WRKY+bZIP	combinatorial	intergenic
AT1G29280	1	10235859	10235959	+	GATA+GT	combinatorial	intergenic
AT1G29357	1	10276422	10276597	-	DOF+MYB	combinatorial	intergenic
AT1G29370	1	10283170	10283320	-	DOF+GT	combinatorial	promoter
AT1G29370	1	10281420	10281595	-	ABRE+bZIP	combinatorial	exon
AT1G29370	1	10278945	10279120	-	ABRE+bZIP	combinatorial	exon
AT1G29370	1	10277770	10277945	-	ABRE+bZIP	combinatorial	exon
AT1G29390	1	10283228	10283328	-	DOF+GT	combinatorial	intergenic
AT1G29400	1	10296674	10296849	-	ABRE+bZIP	combinatorial	promoter
AT1G29410	1	10296667	10296842	-	ABRE+bZIP	combinatorial	intergenic
AT1G29465	1	10309646	10309821	+	ABRE+bZIP	combinatorial	exon
AT1G29520	1	10325264	10325364	+	GATA+GT	combinatorial	intergenic
AT1G29530	1	10325012	10325187	-	ABRE+bZIP	combinatorial	exon
AT1G29530	1	10324337	10324512	-	ABRE+bZIP	combinatorial	intergenic
AT1G29540	1	10330023	10330198	+	GT+TATA_like	combinatorial	intergenic
AT1G29550	1	10330021	10330196	+	GT+TATA_like	combinatorial	promoter
AT1G29560	1	10335701	10335826	+	CAAT+GT	combinatorial	exon
AT1G29570	1	10335714	10335814	+	CAAT+DOF	combinatorial	promoter
AT1G29600	1	10346507	10346682	+	MYB+Other	combinatorial	intergenic
AT1G29630	1	10351242	10351417	+	ABRE+bZIP	combinatorial	exon
AT1G29640	1	10355733	10355833	-	DOF+GT	combinatorial	exon
AT1G29640	1	10354033	10354158	-	DOF+GT	combinatorial	intergenic
AT1G29660	1	10370523	10370623	+	DOF+GT	combinatorial	intergenic
AT1G29710	1	10388241	10388416	+	MYB+Other	combinatorial	promoter
AT1G29730	1	10405369	10405544	-	GT+TATA_like	combinatorial	exon
AT1G29730	1	10400944	10401119	-	DOF+TATA_like	combinatorial	exon
AT1G29775	1	10420842	10420942	-	DOF+GT	combinatorial	intergenic
AT1G29785	1	10420842	10420942	-	DOF+GT	combinatorial	intergenic
AT1G29790	1	10431868	10431968	+	GATA+GT	combinatorial	exon
AT1G29790	1	10432468	10432593	+	DOF+GATA	combinatorial	intergenic
AT1G29810	1	10437331	10437456	-	CAAT+MYB	combinatorial	promoter
AT1G29820	1	10440808	10440908	+	CAAT+TATA_like	combinatorial	intergenic
AT1G29820	1	10440933	10441033	+	MYB+WRKY	combinatorial	intergenic
AT1G29830	1	10450336	10450461	+	DOF+TATA_like	combinatorial	intergenic
AT1G29840	1	10450182	10450357	-	ABRE+bZIP	combinatorial	intergenic
AT1G29850	1	10450336	10450461	+	DOF+TATA_like	combinatorial	intergenic
AT1G29860	1	10456544	10456669	+	DOF+GT	combinatorial	intergenic
AT1G29900	1	10467452	10467552	+	DOF+TATA_like	combinatorial	promoter
AT1G29900	1	10469827	10470002	+	GT+TATA_like	combinatorial	exon
AT1G29930	1	10475969	10476144	+	ABRE+bZIP	combinatorial	promoter
AT1G29930	1	10487394	10487569	+	ABRE+TATA_like	combinatorial	intergenic
AT1G29940	1	10475981	10476081	-	Other+bZIP	combinatorial	intergenic
AT1G29950	1	10491497	10491672	+	MYB+Other	combinatorial	intergenic
AT1G29950	1	10491522	10491647	+	DOF+GT	combinatorial	intergenic
AT1G29950	1	10494522	10494622	+	MYB+bZIP	combinatorial	exon
AT1G29962	1	10497080	10497255	+	ABRE+bZIP	combinatorial	promoter
AT1G30000	1	10511100	10511275	-	ABRE+bZIP	combinatorial	exon
AT1G30020	1	10521486	10521661	-	ABRE+bZIP	combinatorial	intergenic
AT1G30020	1	10518736	10518911	-	ABRE+bZIP	combinatorial	intergenic
AT1G30040	1	10533955	10534130	+	ABRE+bZIP	combinatorial	intergenic
AT1G30060	1	10545360	10545535	-	ABRE+bZIP	combinatorial	promoter
AT1G30090	1	10570809	10570984	-	ABRE+bZIP	combinatorial	promoter
AT1G30090	1	10570134	10570309	-	GT+Other	combinatorial	promoter
AT1G30100	1	10576445	10576595	+	MYB+bZIP	combinatorial	intergenic
AT1G30100	1	10577270	10577445	+	ABRE+bZIP	combinatorial	intergenic
AT1G30120	1	10587095	10587245	-	GATA+GT	combinatorial	promoter
AT1G30140	1	10598691	10598866	+	ABRE+GT	combinatorial	exon
AT1G30160	1	10606746	10606921	+	ABRE+bZIP	combinatorial	exon
AT1G30160	1	10610921	10611121	+	ABRE+bZIP	combinatorial	intergenic
AT1G30160	1	10617171	10617346	+	ABRE+bZIP	combinatorial	intergenic
AT1G30160	1	10618021	10618196	+	ABRE+bZIP	combinatorial	intergenic
AT1G30170	1	10615967	10616142	-	CAAT+TATA_like	combinatorial	intergenic
AT1G30170	1	10612317	10612467	-	ABRE+bZIP	combinatorial	intergenic
AT1G30170	1	10608792	10608967	-	ABRE+bZIP	combinatorial	exon
AT1G30170	1	10607042	10607217	-	ABRE+bZIP	combinatorial	intergenic
AT1G30190	1	10617168	10617343	+	ABRE+bZIP	combinatorial	intergenic
AT1G30190	1	10618018	10618193	+	ABRE+bZIP	combinatorial	intergenic
AT1G30190	1	10619393	10619568	+	MYB+Other	combinatorial	exon
AT1G30190	1	10621168	10621343	+	DOF+TATA_like	combinatorial	intergenic
AT1G30200	1	10622667	10622842	+	ABRE+GATA	combinatorial	intergenic
AT1G30220	1	10638752	10638877	-	CAAT+MYB	combinatorial	promoter
AT1G30220	1	10635902	10636077	-	ABRE+bZIP	combinatorial	intergenic
AT1G30220	1	10630652	10630777	-	DOF+GT+TATA_like	combinatorial	intergenic
AT1G30230	1	10637856	10638031	+	ABRE+bZIP	combinatorial	intergenic
AT1G30250	1	10649538	10649713	-	ABRE+bZIP	combinatorial	intergenic
AT1G30260	1	10650825	10651000	+	ABRE+bZIP	combinatorial	exon
AT1G30270	1	10652104	10652279	+	ABRE+bZIP	combinatorial	promoter
AT1G30270	1	10653679	10653854	+	ABRE+bZIP	combinatorial	intergenic
AT1G30270	1	10660329	10660504	+	ABRE+GT	combinatorial	intergenic
AT1G30280	1	10661623	10661773	-	GATA+bZIP	combinatorial	intergenic
AT1G30282	1	10667499	10667599	+	ABRE+bZIP	combinatorial	intergenic
AT1G30290	1	10672847	10672972	-	ABRE+bZIP	combinatorial	promoter
AT1G30320	1	10679896	10680071	+	ABRE+bZIP	combinatorial	intergenic
AT1G30320	1	10685546	10685721	+	ABRE+bZIP	combinatorial	intergenic
AT1G30350	1	10712306	10712481	-	ABRE+bZIP	combinatorial	intergenic
AT1G30370	1	10721882	10722057	-	MYB+Other	combinatorial	promoter
AT1G30380	1	10723568	10723743	+	ABRE+WRKY	combinatorial	intergenic
AT1G30400	1	10723572	10723747	+	ABRE+WRKY	combinatorial	promoter
AT1G30400	1	10732147	10732322	+	ABRE+bZIP	combinatorial	exon
AT1G30410	1	10739817	10739992	+	ABRE+bZIP	combinatorial	exon
AT1G30440	1	10756794	10756919	+	ABRE+bZIP	combinatorial	promoter
AT1G30440	1	10758269	10758444	+	Other+bZIP	combinatorial	intergenic
AT1G30450	1	10767479	10767654	+	ABRE+bZIP	combinatorial	intron
AT1G30460	1	10772722	10772897	-	ABRE+bZIP	combinatorial	exon
AT1G30473	1	10792247	10792422	+	ABRE+bZIP	combinatorial	intergenic
AT1G30475	1	10791673	10791798	-	DOF+MYB	combinatorial	intergenic
AT1G30480	1	10792247	10792422	+	ABRE+bZIP	combinatorial	exon
AT1G30490	1	10803027	10803202	-	ABRE+TATA_like	combinatorial	promoter
AT1G30520	1	10810189	10810364	+	GT+TATA_like	combinatorial	promoter
AT1G30530	1	10816851	10817026	+	ABRE+bZIP	combinatorial	intergenic
AT1G30545	1	10819860	10820035	-	ABRE+bZIP	combinatorial	intron
AT1G30560	1	10823953	10824128	+	ABRE+bZIP	combinatorial	promoter
AT1G30560	1	10827078	10827253	+	ABRE+bZIP	combinatorial	intergenic
AT1G30570	1	10827080	10827255	+	ABRE+bZIP	combinatorial	promoter
AT1G30570	1	10827655	10827830	+	GT+TATA_like	combinatorial	intergenic
AT1G30600	1	10845412	10845562	-	DOF+GATA	combinatorial	promoter
AT1G30620	1	10850724	10850824	+	DOF+TATA_like+bZIP	combinatorial	promoter
AT1G30620	1	10860474	10860599	+	ABRE+bZIP	combinatorial	intergenic
AT1G30660	1	10874247	10874422	+	ABRE+bZIP	combinatorial	intergenic
AT1G30660	1	10875547	10875697	+	CAAT+bZIP	combinatorial	intergenic
AT1G30660	1	10876522	10876697	+	ABRE+bZIP	combinatorial	intergenic
AT1G30680	1	10881313	10881413	+	WRKY+bZIP	combinatorial	intergenic
AT1G30700	1	10893882	10894057	+	ABRE+bZIP	combinatorial	exon
AT1G30710	1	10896589	10896764	+	ABRE+bZIP	combinatorial	exon
AT1G30710	1	10897589	10897764	+	Other+TATA_like	combinatorial	intergenic
AT1G30730	1	10902150	10902325	+	ABRE+bZIP	combinatorial	exon
AT1G30757	1	10911624	10911799	+	ABRE+Other	combinatorial	intergenic
AT1G30760	1	10911609	10911784	+	ABRE+Other	combinatorial	intergenic
AT1G30760	1	10920184	10920359	+	ABRE+bZIP	combinatorial	exon
AT1G30790	1	10934493	10934668	+	MYB+bZIP	combinatorial	intergenic
AT1G30800	1	10939071	10939246	+	ABRE+TATA_like	combinatorial	intergenic
AT1G30800	1	10940946	10941121	+	ABRE+bZIP	combinatorial	intergenic
AT1G30810	1	10937447	10937622	-	ABRE+bZIP	combinatorial	exon
AT1G30810	1	10936997	10937172	-	ABRE+bZIP	combinatorial	exon
AT1G30814	1	10942557	10942732	-	TATA_like+WRKY	combinatorial	exon
AT1G30820	1	10954162	10954287	-	MYB+WRKY	combinatorial	promoter
AT1G30820	1	10950062	10950237	-	MYB+Other	combinatorial	intergenic
AT1G30830	1	10963922	10964097	-	Other+bZIP	combinatorial	intergenic
AT1G30925	1	11013160	11013285	-	DOF+GT	combinatorial	promoter
AT1G30925	1	11007410	11007585	-	GATA+GT	combinatorial	intergenic
AT1G31010	1	11055304	11055479	-	ABRE+bZIP	combinatorial	exon
AT1G31020	1	11059584	11059759	+	ABRE+bZIP	combinatorial	intergenic
AT1G31040	1	11074922	11075097	-	GT+WRKY	combinatorial	promoter
AT1G31040	1	11067647	11067822	-	ABRE+bZIP	combinatorial	intergenic
AT1G31050	1	11083340	11083515	-	ABRE+bZIP	combinatorial	intergenic
AT1G31050	1	11072590	11072690	-	CAAT+GT	combinatorial	intergenic
AT1G31080	1	11089564	11089739	+	ABRE+bZIP	combinatorial	promoter
AT1G31080	1	11091039	11091214	+	ABRE+bZIP	combinatorial	intergenic
AT1G31080	1	11091914	11092089	+	ABRE+bZIP	combinatorial	exon
AT1G31120	1	11109592	11109692	-	DOF+GT	combinatorial	intergenic
AT1G31120	1	11104617	11104792	-	ABRE+bZIP	combinatorial	exon
AT1G31130	1	11109990	11110165	-	ABRE+Other	combinatorial	intergenic
AT1G31130	1	11109590	11109690	-	DOF+GT	combinatorial	intergenic
AT1G31140	1	11119495	11119670	+	ABRE+bZIP	combinatorial	exon
AT1G31150	1	11123035	11123210	+	ABRE+bZIP	combinatorial	intergenic
AT1G31150	1	11125960	11126135	+	ABRE+bZIP	combinatorial	intergenic
AT1G31160	1	11122656	11122756	-	CAAT+GATA	combinatorial	exon
AT1G31180	1	11141496	11141646	-	CAAT+MYB	combinatorial	intergenic
AT1G31190	1	11153317	11153492	+	GT+TATA_like	combinatorial	intergenic
AT1G31190	1	11154417	11154592	+	ABRE+bZIP	combinatorial	intergenic
AT1G31200	1	11154897	11155072	-	ABRE+Other	combinatorial	intergenic
AT1G31200	1	11145597	11145772	-	DOF+TATA_like	combinatorial	intergenic
AT1G31220	1	11152472	11152572	+	DOF+GT	combinatorial	intergenic
AT1G31220	1	11154422	11154597	+	ABRE+bZIP	combinatorial	intergenic
AT1G31230	1	11163282	11163457	-	ABRE+bZIP	combinatorial	promoter
AT1G31230	1	11154882	11155057	-	ABRE+Other	combinatorial	intergenic
AT1G31250	1	11167449	11167574	-	CAAT+MYB	combinatorial	exon
AT1G31258	1	11170871	11171046	+	ABRE+bZIP	combinatorial	promoter
AT1G31260	1	11176798	11176973	-	ABRE+bZIP	combinatorial	exon
AT1G31270	1	11181387	11181487	+	GT+TATA_like	combinatorial	intergenic
AT1G31290	1	11187396	11187571	+	CAAT+GT	combinatorial	intergenic
AT1G31310	1	11208467	11208717	-	DOF+MYB	combinatorial	intergenic
AT1G31310	1	11203042	11203217	-	ABRE+WRKY	combinatorial	intergenic
AT1G31320	1	11213006	11213181	+	ABRE+bZIP	combinatorial	exon
AT1G31340	1	11220666	11220841	-	Other+bZIP	combinatorial	promoter
AT1G31340	1	11218616	11218791	-	ABRE+bZIP	combinatorial	exon
AT1G31350	1	11229562	11229662	-	MYB+WRKY	combinatorial	promoter
AT1G31350	1	11228237	11228362	-	CAAT+bZIP	combinatorial	intergenic
AT1G31358	1	11229567	11229667	-	MYB+WRKY	combinatorial	intergenic
AT1G31360	1	11236437	11236612	+	ABRE+GATA+GT	combinatorial	exon
AT1G31370	1	11237800	11237975	-	ABRE+bZIP	combinatorial	intergenic
AT1G31370	1	11237775	11237950	-	DOF+TATA_like	combinatorial	intergenic
AT1G31390	1	11241699	11241874	-	ABRE+bZIP	combinatorial	intergenic
AT1G31390	1	11241499	11241649	-	ABRE+bZIP	combinatorial	intergenic
AT1G31480	1	11265663	11265838	+	ABRE+bZIP	combinatorial	promoter
AT1G31485	1	11265663	11265838	+	ABRE+bZIP	combinatorial	promoter
AT1G31490	1	11271122	11271297	-	TATA_like+bZIP	combinatorial	exon
AT1G31490	1	11270522	11270697	-	ABRE+TATA_like	combinatorial	intergenic
AT1G31490	1	11265247	11265372	-	CAAT+MYB	combinatorial	intergenic
AT1G31500	1	11274641	11274816	-	DOF+GT	combinatorial	exon
AT1G31500	1	11274466	11274641	-	ABRE+bZIP	combinatorial	exon
AT1G31500	1	11273891	11274066	-	Other+WRKY	combinatorial	exon
AT1G31550	1	11297712	11297812	-	ABRE+bZIP	combinatorial	promoter
AT1G31550	1	11296212	11296387	-	ABRE+bZIP	combinatorial	exon
AT1G31630	1	11319566	11319741	-	ABRE+bZIP	combinatorial	intergenic
AT1G31650	1	11328723	11328898	-	ABRE+bZIP	combinatorial	exon
AT1G31660	1	11331835	11332010	-	ABRE+WRKY+bZIP	combinatorial	exon
AT1G31720	1	11355987	11356162	+	Other+bZIP	combinatorial	promoter
AT1G31750	1	11372168	11372343	-	ABRE+bZIP	combinatorial	promoter
AT1G31760	1	11372209	11372359	-	ABRE+bZIP	combinatorial	intergenic
AT1G31770	1	11384410	11384585	-	ABRE+bZIP	combinatorial	intergenic
AT1G31772	1	11385926	11386101	+	ABRE+Other	combinatorial	intergenic
AT1G31800	1	11402843	11403018	+	ABRE+TATA_like	combinatorial	intergenic
AT1G31800	1	11407118	11407243	+	DOF+GT	combinatorial	intergenic
AT1G31812	1	11410691	11410866	-	ABRE+bZIP	combinatorial	exon
AT1G31814	1	11412469	11412644	-	ABRE+bZIP	combinatorial	exon
AT1G31830	1	11421635	11421810	-	ABRE+bZIP	combinatorial	promoter
AT1G31840	1	11426884	11427059	+	CAAT+MYB	combinatorial	intergenic
AT1G31850	1	11426868	11427043	+	CAAT+MYB	combinatorial	promoter
AT1G31860	1	11428693	11428868	-	DOF+GT	combinatorial	intergenic
AT1G31870	1	11438407	11438582	+	GT+TATA_like	combinatorial	exon
AT1G31885	1	11452782	11452957	+	ABRE+bZIP	combinatorial	intergenic
AT1G31885	1	11456482	11456657	+	ABRE+DOF	combinatorial	intergenic
AT1G31910	1	11452793	11452968	+	ABRE+bZIP	combinatorial	promoter
AT1G31910	1	11459518	11459693	+	ABRE+bZIP	combinatorial	exon
AT1G31910	1	11463093	11463268	+	Other+TATA_like	combinatorial	exon
AT1G31910	1	11463193	11463368	+	ABRE+bZIP	combinatorial	exon
AT1G31920	1	11453058	11453208	-	GATA+GT	combinatorial	intergenic
AT1G31970	1	11480254	11480429	+	ABRE+bZIP	combinatorial	promoter
AT1G31990	1	11493340	11493515	+	ABRE+GT	combinatorial	intergenic
AT1G32030	1	11515217	11515317	+	MYB+WRKY	combinatorial	exon
AT1G32030	1	11517617	11517792	+	ABRE+bZIP	combinatorial	intergenic
AT1G32060	1	11535200	11535375	+	ABRE+bZIP	combinatorial	intergenic
AT1G32070	1	11531941	11532116	-	ABRE+bZIP	combinatorial	intergenic
AT1G32080	1	11539842	11539992	-	GT+MYB	combinatorial	promoter
AT1G32090	1	11539909	11540009	-	GT+MYB	combinatorial	exon
AT1G32120	1	11556441	11556616	+	ABRE+bZIP	combinatorial	intergenic
AT1G32127	1	11556441	11556616	+	ABRE+bZIP	combinatorial	promoter
AT1G32130	1	11561891	11562066	-	ABRE+MYB+bZIP	combinatorial	promoter
AT1G32130	1	11560641	11560816	-	DOF+GT	combinatorial	exon
AT1G32140	1	11561943	11562068	-	ABRE+MYB+bZIP	combinatorial	intergenic
AT1G32160	1	11575145	11575295	+	DOF+GT	combinatorial	intergenic
AT1G32170	1	11578363	11578488	+	DOF+GATA+GT	combinatorial	intergenic
AT1G32172	1	11578355	11578530	+	DOF+GT	combinatorial	promoter
AT1G32180	1	11583701	11583801	-	DOF+GT	combinatorial	intergenic
AT1G32180	1	11583126	11583301	-	ABRE+bZIP	combinatorial	intergenic
AT1G32225	1	11610743	11610918	+	ABRE+bZIP	combinatorial	promoter
AT1G32230	1	11612675	11612850	+	ABRE+bZIP	combinatorial	exon
AT1G32230	1	11622975	11623150	+	ABRE+bZIP	combinatorial	intergenic
AT1G32240	1	11622990	11623165	-	ABRE+bZIP	combinatorial	intergenic
AT1G32240	1	11617440	11617565	-	TATA_like+bZIP	combinatorial	intergenic
AT1G32250	1	11634170	11634295	+	CAAT+WRKY	combinatorial	intergenic
AT1G32250	1	11634595	11634770	+	Other+WRKY	combinatorial	intergenic
AT1G32250	1	11635045	11635220	+	GATA+bZIP	combinatorial	intergenic
AT1G32250	1	11636020	11636145	+	CAAT+GATA	combinatorial	intergenic
AT1G32270	1	11642889	11643064	+	ABRE+MYB+bZIP	combinatorial	promoter
AT1G32280	1	11649012	11649187	+	TATA_like+bZIP	combinatorial	intergenic
AT1G32280	1	11649237	11649412	+	ABRE+bZIP	combinatorial	intergenic
AT1G32300	1	11649001	11649176	+	TATA_like+bZIP	combinatorial	intergenic
AT1G32300	1	11649226	11649401	+	ABRE+bZIP	combinatorial	intergenic
AT1G32300	1	11651576	11651751	+	ABRE+bZIP	combinatorial	exon
AT1G32300	1	11652676	11652851	+	ABRE+bZIP	combinatorial	exon
AT1G32310	1	11655005	11655130	+	ABRE+bZIP	combinatorial	intergenic
AT1G32340	1	11666185	11666360	-	TATA_like+bZIP	combinatorial	promoter
AT1G32350	1	11668711	11668886	-	ABRE+bZIP	combinatorial	intergenic
AT1G32350	1	11666186	11666361	-	TATA_like+WRKY	combinatorial	intergenic
AT1G32361	1	11676812	11676912	+	ABRE+GATA	combinatorial	intergenic
AT1G32370	1	11676973	11677073	+	DOF+MYB	combinatorial	promoter
AT1G32370	1	11679448	11679623	+	GATA+GT	combinatorial	intergenic
AT1G32375	1	11676973	11677073	+	DOF+MYB	combinatorial	promoter
AT1G32375	1	11679448	11679623	+	GATA+GT	combinatorial	exon
AT1G32400	1	11687548	11687723	-	ABRE+bZIP	combinatorial	intergenic
AT1G32410	1	11693638	11693813	+	ABRE+bZIP	combinatorial	exon
AT1G32410	1	11695038	11695213	+	MYB+WRKY	combinatorial	exon
AT1G32430	1	11709168	11709343	-	ABRE+bZIP	combinatorial	intergenic
AT1G32440	1	11711607	11711782	+	DOF+GT	combinatorial	intergenic
AT1G32440	1	11712007	11712182	+	MYB+Other	combinatorial	exon
AT1G32440	1	11715232	11715407	+	MYB+Other	combinatorial	intergenic
AT1G32450	1	11726414	11726589	-	ABRE+bZIP	combinatorial	intergenic
AT1G32450	1	11709164	11709339	-	ABRE+bZIP	combinatorial	intergenic
AT1G32470	1	11728257	11728432	-	ABRE+bZIP	combinatorial	intergenic
AT1G32510	1	11758065	11758190	+	MYB+Other	combinatorial	exon
AT1G32582	1	11788254	11788429	+	ABRE+bZIP	combinatorial	intergenic
AT1G32583	1	11788254	11788429	+	ABRE+bZIP	combinatorial	exon
AT1G32585	1	11794701	11794801	-	GATA+GT	combinatorial	promoter
AT1G32600	1	11793202	11793377	+	ABRE+bZIP	combinatorial	intergenic
AT1G32630	1	11806885	11807010	+	GATA+WRKY	combinatorial	intergenic
AT1G32640	1	11809530	11809630	-	CAAT+GT	combinatorial	promoter
AT1G32640	1	11808780	11808955	-	DOF+TATA_like	combinatorial	intergenic
AT1G32650	1	11810214	11810389	-	ABRE+bZIP	combinatorial	promoter
AT1G32650	1	11808789	11808964	-	DOF+TATA_like	combinatorial	intergenic
AT1G32690	1	11825333	11825483	-	DOF+GATA	combinatorial	intergenic
AT1G32700	1	11826899	11827074	+	ABRE+GT	combinatorial	intergenic
AT1G32710	1	11832919	11833094	+	ABRE+bZIP	combinatorial	intergenic
AT1G32710	1	11833669	11833844	+	CAAT+MYB	combinatorial	exon
AT1G32740	1	11845808	11845983	+	ABRE+bZIP	combinatorial	exon
AT1G32740	1	11856108	11856258	+	DOF+GT	combinatorial	intergenic
AT1G32780	1	11872898	11873073	-	ABRE+WRKY	combinatorial	promoter
AT1G32790	1	11876910	11877085	-	ABRE+bZIP	combinatorial	exon
AT1G32810	1	11880399	11880499	+	DOF+GATA	combinatorial	intergenic
AT1G32810	1	11880599	11880749	+	DOF+GATA	combinatorial	intergenic
AT1G32810	1	11884699	11884874	+	ABRE+GATA	combinatorial	exon
AT1G32850	1	11909420	11909595	+	ABRE+bZIP	combinatorial	intergenic
AT1G32850	1	11910145	11910320	+	ABRE+bZIP	combinatorial	intergenic
AT1G32850	1	11910895	11911070	+	ABRE+bZIP	combinatorial	intergenic
AT1G32850	1	11911495	11911620	+	ABRE+bZIP	combinatorial	intergenic
AT1G32860	1	11906030	11906180	-	GATA+GT	combinatorial	intergenic
AT1G32870	1	11909424	11909599	+	ABRE+bZIP	combinatorial	promoter
AT1G32870	1	11910149	11910324	+	ABRE+bZIP	combinatorial	intergenic
AT1G32870	1	11910874	11911049	+	ABRE+bZIP	combinatorial	intergenic
AT1G32870	1	11911499	11911674	+	ABRE+bZIP	combinatorial	exon
AT1G32880	1	11915389	11915564	-	ABRE+bZIP	combinatorial	intergenic
AT1G32880	1	11912639	11912814	-	ABRE+bZIP	combinatorial	intergenic
AT1G32880	1	11909689	11909864	-	DOF+TATA_like	combinatorial	intergenic
AT1G32900	1	11923669	11923844	-	ABRE+bZIP	combinatorial	exon
AT1G32900	1	11915369	11915544	-	ABRE+bZIP	combinatorial	intergenic
AT1G32910	1	11925366	11925541	+	ABRE+bZIP	combinatorial	exon
AT1G32970	1	11950863	11951038	-	ABRE+bZIP	combinatorial	exon
AT1G33040	1	11966320	11966420	+	WRKY+bZIP	combinatorial	promoter
AT1G33070	1	11979122	11979297	+	ABRE+bZIP	combinatorial	promoter
AT1G33102	1	12004703	12004853	-	Other+WRKY	combinatorial	promoter
AT1G33102	1	12002353	12002528	-	ABRE+bZIP	combinatorial	exon
AT1G33140	1	12022248	12022423	+	ABRE+TATA_like	combinatorial	intergenic
AT1G33140	1	12025598	12025773	+	DOF+Other	combinatorial	intergenic
AT1G33170	1	12025608	12025783	+	DOF+Other	combinatorial	promoter
AT1G33170	1	12029108	12029283	+	GT+TATA_like	combinatorial	exon
AT1G33260	1	12066417	12066592	+	MYB+TATA_like	combinatorial	exon
AT1G33265	1	12066454	12066579	+	GT+TATA_like	combinatorial	promoter
AT1G33270	1	12070660	12070835	-	MYB+WRKY	combinatorial	intergenic
AT1G33330	1	12086479	12086654	+	ABRE+bZIP	combinatorial	exon
AT1G33355	1	12091224	12091349	+	GATA+GT	combinatorial	intergenic
AT1G33355	1	12091599	12091774	+	ABRE+bZIP	combinatorial	intergenic
AT1G33360	1	12095743	12095868	+	DOF+TATA_like	combinatorial	exon
AT1G33370	1	12098831	12099006	-	WRKY+bZIP	combinatorial	promoter
AT1G33410	1	12117639	12117814	-	ABRE+bZIP	combinatorial	exon
AT1G33420	1	12124138	12124263	-	GATA+GT	combinatorial	intergenic
AT1G33430	1	12124138	12124263	-	GATA+GT	combinatorial	exon
AT1G33440	1	12138620	12138795	-	ABRE+bZIP	combinatorial	intergenic
AT1G33440	1	12133795	12133995	-	CAAT+WRKY	combinatorial	intergenic
AT1G33470	1	12147438	12147538	+	CAAT+WRKY	combinatorial	intergenic
AT1G33475	1	12148164	12148339	-	TATA_like+WRKY	combinatorial	promoter
AT1G33475	1	12138614	12138789	-	ABRE+bZIP	combinatorial	intergenic
AT1G33480	1	12148398	12148498	-	DOF+GATA+GT	combinatorial	intergenic
AT1G33540	1	12161967	12162142	-	ABRE+bZIP	combinatorial	exon
AT1G33560	1	12168414	12168589	+	DOF+bZIP	combinatorial	intergenic
AT1G33560	1	12169239	12169389	+	DOF+TATA_like	combinatorial	exon
AT1G33560	1	12177039	12177214	+	MYB+bZIP	combinatorial	intergenic
AT1G33590	1	12177044	12177219	+	MYB+bZIP	combinatorial	intergenic
AT1G33590	1	12177769	12177944	+	ABRE+bZIP	combinatorial	exon
AT1G33600	1	12180753	12180928	+	ABRE+bZIP	combinatorial	exon
AT1G33607	1	12186852	12187027	-	ABRE+bZIP	combinatorial	exon
AT1G33610	1	12188898	12189073	+	ABRE+bZIP	combinatorial	exon
AT1G33615	1	12194633	12194808	-	ABRE+bZIP	combinatorial	exon
AT1G33615	1	12191308	12191483	-	ABRE+bZIP	combinatorial	intergenic
AT1G33615	1	12190658	12190833	-	DOF+TATA_like	combinatorial	intergenic
AT1G33640	1	12194633	12194808	-	ABRE+bZIP	combinatorial	intergenic
AT1G33640	1	12191308	12191483	-	ABRE+bZIP	combinatorial	intergenic
AT1G33640	1	12190658	12190833	-	DOF+TATA_like	combinatorial	intergenic
AT1G33680	1	12210183	12210283	+	CAAT+GT	combinatorial	intergenic
AT1G33680	1	12214783	12214958	+	GT+TATA_like	combinatorial	intergenic
AT1G33700	1	12209391	12209541	-	DOF+GATA	combinatorial	exon
AT1G33710	1	12220663	12220838	+	ABRE+bZIP	combinatorial	intergenic
AT1G33720	1	12222651	12222826	-	ABRE+bZIP	combinatorial	exon
AT1G33730	1	12225033	12225208	+	ABRE+bZIP	combinatorial	promoter
AT1G33730	1	12229558	12229733	+	DOF+GT	combinatorial	intergenic
AT1G33750	1	12236116	12236241	+	GATA+GT	combinatorial	exon
AT1G33760	1	12238926	12239101	+	ABRE+bZIP	combinatorial	intergenic
AT1G33770	1	12251860	12252035	+	ABRE+bZIP	combinatorial	intergenic
AT1G33780	1	12256132	12256232	-	GATA+GT	combinatorial	promoter
AT1G33780	1	12249682	12249857	-	ABRE+bZIP	combinatorial	intergenic
AT1G33780	1	12247257	12247432	-	ABRE+TATA_like	combinatorial	intergenic
AT1G33780	1	12244632	12244807	-	ABRE+bZIP	combinatorial	exon
AT1G33780	1	12239207	12239382	-	ABRE+bZIP	combinatorial	intergenic
AT1G33780	1	12238932	12239107	-	ABRE+bZIP	combinatorial	intergenic
AT1G33790	1	12250622	12250797	+	GT+MYB	combinatorial	intergenic
AT1G33790	1	12251872	12252047	+	ABRE+bZIP	combinatorial	intergenic
AT1G33820	1	12272946	12273046	-	GATA+GT	combinatorial	intergenic
AT1G33830	1	12282674	12282849	-	ABRE+bZIP	combinatorial	promoter
AT1G33830	1	12280674	12280849	-	ABRE+bZIP	combinatorial	exon
AT1G33880	1	12304385	12304560	-	ABRE+bZIP	combinatorial	exon
AT1G33910	1	12314518	12314693	+	ABRE+bZIP	combinatorial	promoter
AT1G33910	1	12318418	12318593	+	ABRE+WRKY+bZIP	combinatorial	intergenic
AT1G33920	1	12318408	12318583	+	ABRE+WRKY+bZIP	combinatorial	intergenic
AT1G33930	1	12322795	12322895	+	GT+MYB	combinatorial	intergenic
AT1G33930	1	12323870	12323995	+	MYB+WRKY	combinatorial	exon
AT1G33940	1	12332483	12332658	-	ABRE+bZIP	combinatorial	promoter
AT1G33940	1	12332033	12332133	-	CAAT+MYB	combinatorial	promoter
AT1G33950	1	12336687	12336837	-	DOF+TATA_like	combinatorial	intron
AT1G33950	1	12334112	12334287	-	CAAT+MYB	combinatorial	intron
AT1G33960	1	12345309	12345484	+	CAAT+GATA	combinatorial	intergenic
AT1G33980	1	12352568	12352743	+	ABRE+bZIP	combinatorial	exon
AT1G33990	1	12359348	12359448	+	MYB+Other	combinatorial	intergenic
AT1G34047	1	12390775	12390950	-	DOF+TATA_like	combinatorial	exon
AT1G34050	1	12393499	12393674	+	ABRE+bZIP	combinatorial	exon
AT1G34060	1	12396202	12396302	-	CAAT+MYB	combinatorial	intergenic
AT1G34065	1	12402182	12402282	-	DOF+GT	combinatorial	promoter
AT1G34070	1	12406911	12407086	+	DOF+GT	combinatorial	intergenic
AT1G34110	1	12420199	12420324	-	GATA+MYB	combinatorial	exon
AT1G34120	1	12428642	12428817	+	ABRE+bZIP	combinatorial	exon
AT1G34150	1	12437910	12438085	+	TATA_like+WRKY	combinatorial	exon
AT1G34160	1	12442849	12443024	+	ABRE+bZIP	combinatorial	exon
AT1G34180	1	12446764	12446864	+	GATA+TATA_like	combinatorial	promoter
AT1G34190	1	12452462	12452637	+	MYB+TATA_like	combinatorial	exon
AT1G34210	1	12459597	12459772	+	ABRE+bZIP	combinatorial	exon
AT1G34210	1	12465772	12465872	+	GATA+GT	combinatorial	intergenic
AT1G34210	1	12469022	12469197	+	ABRE+bZIP	combinatorial	intergenic
AT1G34220	1	12470592	12470767	-	CAAT+Other	combinatorial	intergenic
AT1G34220	1	12469617	12469792	-	MYB+Other	combinatorial	intergenic
AT1G34220	1	12469042	12469217	-	ABRE+bZIP	combinatorial	intergenic
AT1G34220	1	12467842	12468017	-	ABRE+bZIP	combinatorial	intergenic
AT1G34220	1	12466267	12466442	-	MYB+Other	combinatorial	intergenic
AT1G34220	1	12464667	12464842	-	ABRE+bZIP	combinatorial	exon
AT1G34220	1	12459592	12459767	-	ABRE+bZIP	combinatorial	intergenic
AT1G34245	1	12469039	12469214	+	ABRE+bZIP	combinatorial	intergenic
AT1G34245	1	12474439	12474564	+	DOF+GT	combinatorial	intergenic
AT1G34245	1	12478289	12478464	+	ABRE+bZIP	combinatorial	intergenic
AT1G34245	1	12483814	12483964	+	Other+bZIP	combinatorial	intergenic
AT1G34260	1	12477166	12477341	+	CAAT+bZIP	combinatorial	intergenic
AT1G34260	1	12478291	12478466	+	ABRE+bZIP	combinatorial	intergenic
AT1G34270	1	12497824	12497974	-	MYB+Other	combinatorial	promoter
AT1G34290	1	12495584	12495759	+	ABRE+bZIP	combinatorial	promoter
AT1G34315	1	12517208	12517383	-	MYB+TATA_like	combinatorial	intergenic
AT1G34320	1	12519755	12519930	+	ABRE+TATA_like+bZIP	combinatorial	intergenic
AT1G34320	1	12524630	12524805	+	ABRE+bZIP	combinatorial	intergenic
AT1G34340	1	12524627	12524802	+	ABRE+bZIP	combinatorial	promoter
AT1G34360	1	12543538	12543713	+	ABRE+WRKY	combinatorial	exon
AT1G34380	1	12553429	12553579	-	GT+MYB	combinatorial	exon
AT1G34390	1	12554838	12554988	+	GATA+GT	combinatorial	promoter
AT1G34410	1	12576398	12576573	+	ABRE+bZIP	combinatorial	promoter
AT1G34420	1	12584321	12584496	+	ABRE+bZIP	combinatorial	exon
AT1G34430	1	12582797	12582972	-	GT+TATA_like	combinatorial	intergenic
AT1G34500	1	12615195	12615370	+	ABRE+TATA_like	combinatorial	intergenic
AT1G34500	1	12615470	12615570	+	GATA+GT	combinatorial	intergenic
AT1G34510	1	12623308	12623433	-	ABRE+bZIP	combinatorial	promoter
AT1G34510	1	12620733	12620908	-	ABRE+bZIP	combinatorial	intergenic
AT1G34510	1	12618458	12618633	-	ABRE+bZIP	combinatorial	intergenic
AT1G34520	1	12624507	12624682	+	ABRE+WRKY	combinatorial	exon
AT1G34550	1	12644785	12644960	-	ABRE+bZIP	combinatorial	intergenic
AT1G34560	1	12654821	12654921	+	GATA+bZIP	combinatorial	intergenic
AT1G34580	1	12658756	12658906	+	GATA+TATA_like	combinatorial	promoter
AT1G34580	1	12660131	12660306	+	WRKY+bZIP	combinatorial	intergenic
AT1G34580	1	12661806	12661981	+	ABRE+bZIP	combinatorial	exon
AT1G34580	1	12665506	12665631	+	DOF+GATA	combinatorial	intergenic
AT1G34630	1	12680324	12680499	+	ABRE+Other	combinatorial	intergenic
AT1G34630	1	12684724	12684899	+	ABRE+bZIP	combinatorial	intergenic
AT1G34630	1	12685024	12685199	+	ABRE+bZIP	combinatorial	exon
AT1G34640	1	12685544	12685719	-	GT+TATA_like	combinatorial	intergenic
AT1G34640	1	12685044	12685219	-	ABRE+WRKY+bZIP	combinatorial	intergenic
AT1G34640	1	12680369	12680544	-	MYB+Other	combinatorial	intergenic
AT1G34650	1	12696993	12697168	+	ABRE+WRKY	combinatorial	exon
AT1G34650	1	12702743	12702918	+	ABRE+WRKY	combinatorial	intergenic
AT1G34670	1	12702163	12702263	+	GATA+GT	combinatorial	intergenic
AT1G34670	1	12702988	12703088	+	CAAT+MYB	combinatorial	intergenic
AT1G34670	1	12716613	12716788	+	ABRE+bZIP	combinatorial	intergenic
AT1G34750	1	12732471	12732646	-	ABRE+bZIP	combinatorial	intergenic
AT1G34770	1	12747098	12747198	+	MYB+WRKY	combinatorial	exon
AT1G34770	1	12749048	12749223	+	GATA+TATA_like	combinatorial	intergenic
AT1G34770	1	12749973	12750148	+	MYB+bZIP	combinatorial	intergenic
AT1G34780	1	12750830	12750930	-	DOF+GATA	combinatorial	promoter
AT1G34780	1	12749980	12750155	-	MYB+bZIP	combinatorial	promoter
AT1G34795	1	12771863	12772013	-	ABRE+bZIP	combinatorial	intergenic
AT1G34795	1	12768438	12768613	-	ABRE+bZIP	combinatorial	intergenic
AT1G34800	1	12771852	12772027	-	ABRE+bZIP	combinatorial	intergenic
AT1G34805	1	12775260	12775435	-	ABRE+bZIP	combinatorial	intergenic
AT1G34810	1	12778675	12778850	-	ABRE+bZIP	combinatorial	intergenic
AT1G34815	1	12782110	12782260	-	ABRE+bZIP	combinatorial	intergenic
AT1G34820	1	12785499	12785674	-	ABRE+bZIP	combinatorial	intergenic
AT1G34825	1	12788913	12789088	-	ABRE+bZIP	combinatorial	intergenic
AT1G34830	1	12795758	12795908	-	ABRE+bZIP	combinatorial	intergenic
AT1G34830	1	12792333	12792508	-	ABRE+bZIP	combinatorial	intergenic
AT1G34840	1	12799082	12799232	-	ABRE+bZIP	combinatorial	intergenic
AT1G34840	1	12795757	12795907	-	ABRE+bZIP	combinatorial	intergenic
AT1G34844	1	12753356	12753581	+	ABRE+bZIP	combinatorial	intergenic
AT1G34844	1	12757956	12758131	+	ABRE+Other	combinatorial	intergenic
AT1G34850	1	12800151	12800326	-	ABRE+bZIP	combinatorial	exon
AT1G34850	1	12799051	12799251	-	ABRE+bZIP	combinatorial	intergenic
AT1G34860	1	12802408	12802558	-	ABRE+bZIP	combinatorial	intergenic
AT1G35035	1	12811706	12811881	-	ABRE+bZIP	combinatorial	promoter
AT1G35040	1	12821108	12821208	+	DOF+GT	combinatorial	intergenic
AT1G35140	1	12843381	12843556	+	ABRE+bZIP	combinatorial	intergenic
AT1G35140	1	12852456	12852606	+	WRKY+bZIP	combinatorial	exon
AT1G35150	1	12861380	12861555	-	ABRE+bZIP	combinatorial	intergenic
AT1G35160	1	12869413	12869588	+	ABRE+bZIP	combinatorial	intergenic
AT1G35170	1	12870006	12870106	-	GATA+GT	combinatorial	intergenic
AT1G35181	1	12881860	12881985	+	DOF+GATA	combinatorial	intergenic
AT1G35183	1	12879645	12879820	+	CAAT+TATA_like	combinatorial	promoter
AT1G35210	1	12895892	12896067	-	GATA+GT	combinatorial	intergenic
AT1G35215	1	12906094	12906269	-	ABRE+bZIP	combinatorial	exon
AT1G35220	1	12909467	12909642	+	ABRE+TATA_like	combinatorial	exon
AT1G35220	1	12910342	12910517	+	TATA_like+WRKY	combinatorial	intron
AT1G35250	1	12932571	12932671	-	GT+MYB	combinatorial	exon
AT1G35255	1	12935073	12935248	-	ABRE+bZIP	combinatorial	intergenic
AT1G35290	1	12939768	12939943	-	ABRE+TATA_like	combinatorial	intergenic
AT1G35340	1	12976818	12976993	+	ABRE+GATA	combinatorial	intergenic
AT1G35353	1	12987463	12987638	+	ABRE+bZIP	combinatorial	promoter
AT1G35375	1	13009413	13009588	-	MYB+Other	combinatorial	intergenic
AT1G35375	1	13000313	13000463	-	DOF+GT	combinatorial	intergenic
AT1G35400	1	13014762	13014937	+	ABRE+bZIP	combinatorial	intergenic
AT1G35400	1	13019237	13019412	+	ABRE+bZIP	combinatorial	intergenic
AT1G35410	1	13019223	13019398	+	ABRE+bZIP	combinatorial	promoter
AT1G35420	1	13027066	13027241	+	ABRE+bZIP	combinatorial	exon
AT1G35430	1	13031680	13031855	-	MYB+Other	combinatorial	promoter
AT1G35430	1	13031505	13031680	-	ABRE+bZIP	combinatorial	intergenic
AT1G35460	1	13039712	13039887	+	Other+TATA_like	combinatorial	exon
AT1G35467	1	13048277	13048452	+	ABRE+bZIP	combinatorial	intergenic
AT1G35467	1	13049252	13049427	+	ABRE+bZIP	combinatorial	exon
AT1G35470	1	13061173	13061348	-	ABRE+WRKY+bZIP	combinatorial	promoter
AT1G35470	1	13058573	13058748	-	Other+bZIP	combinatorial	intergenic
AT1G35470	1	13053473	13053648	-	ABRE+bZIP	combinatorial	exon
AT1G35470	1	13050898	13051073	-	ABRE+bZIP	combinatorial	intergenic
AT1G35501	1	13070796	13070971	+	ABRE+bZIP	combinatorial	intergenic
AT1G35510	1	13076510	13076685	+	ABRE+bZIP	combinatorial	intergenic
AT1G35515	1	13076509	13076684	+	ABRE+bZIP	combinatorial	intergenic
AT1G35515	1	13079759	13079884	+	CAAT+WRKY	combinatorial	intron
AT1G35516	1	13076509	13076684	+	ABRE+bZIP	combinatorial	intergenic
AT1G35516	1	13079759	13079884	+	CAAT+WRKY	combinatorial	exon
AT1G35540	1	13115436	13115611	+	ABRE+bZIP	combinatorial	intergenic
AT1G35550	1	13115436	13115611	+	ABRE+bZIP	combinatorial	intergenic
AT1G35580	1	13130504	13130604	-	GATA+GT	combinatorial	intergenic
AT1G35610	1	13146666	13146766	-	GATA+GT	combinatorial	intergenic
AT1G35625	1	13162815	13162965	-	DOF+MYB	combinatorial	promoter
AT1G35660	1	13182781	13182956	+	ABRE+TATA_like	combinatorial	promoter
AT1G35660	1	13188181	13188356	+	ABRE+bZIP	combinatorial	intergenic
AT1G35660	1	13189056	13189231	+	WRKY+bZIP	combinatorial	intergenic
AT1G35680	1	13215489	13215589	+	GATA+bZIP	combinatorial	intergenic
AT1G35710	1	13215494	13215594	+	GATA+bZIP	combinatorial	intergenic
AT1G35710	1	13220594	13220719	+	CAAT+WRKY	combinatorial	exon
AT1G35720	1	13227556	13227731	+	ABRE+bZIP	combinatorial	intergenic
AT1G35720	1	13237681	13237856	+	ABRE+bZIP	combinatorial	intergenic
AT1G35720	1	13238231	13238381	+	GATA+TATA_like	combinatorial	intergenic
AT1G35750	1	13258821	13258996	-	ABRE+bZIP	combinatorial	intergenic
AT1G35780	1	13285438	13285613	-	ABRE+bZIP	combinatorial	intergenic
AT1G35780	1	13274913	13275088	-	ABRE+bZIP	combinatorial	intergenic
AT1G35820	1	13309656	13309831	-	ABRE+bZIP	combinatorial	intergenic
AT1G35820	1	13298906	13299081	-	DOF+GT	combinatorial	intergenic
AT1G35830	1	13329059	13329234	-	TATA_like+WRKY	combinatorial	intergenic
AT1G35830	1	13318359	13318534	-	ABRE+bZIP	combinatorial	intergenic
AT1G35830	1	13317384	13317559	-	DOF+TATA_like	combinatorial	intergenic
AT1G35895	1	13358611	13358786	-	ABRE+bZIP	combinatorial	intergenic
AT1G35895	1	13358411	13358586	-	ABRE+bZIP	combinatorial	intergenic
AT1G35895	1	13357086	13357261	-	ABRE+bZIP	combinatorial	intergenic
AT1G35895	1	13352161	13352336	-	ABRE+bZIP	combinatorial	intron
AT1G35895	1	13342811	13342986	-	GT+MYB	combinatorial	intergenic
AT1G35910	1	13367948	13368123	-	ABRE+bZIP	combinatorial	intergenic
AT1G36005	1	13432653	13432828	+	ABRE+WRKY	combinatorial	exon
AT1G36060	1	13461762	13461937	-	ABRE+WRKY	combinatorial	intergenic
AT1G36060	1	13458462	13458587	-	GATA+GT	combinatorial	intergenic
AT1G36060	1	13458012	13458212	-	ABRE+bZIP	combinatorial	intergenic
AT1G36070	1	13467904	13468079	-	ABRE+bZIP	combinatorial	exon
AT1G36070	1	13466029	13466204	-	CAAT+Other	combinatorial	intergenic
AT1G36070	1	13461779	13461954	-	ABRE+WRKY	combinatorial	intergenic
AT1G36070	1	13458029	13458204	-	ABRE+bZIP	combinatorial	intergenic
AT1G36078	1	13484278	13484453	-	ABRE+GT	combinatorial	intergenic
AT1G36085	1	13484269	13484444	-	ABRE+GT	combinatorial	intergenic
AT1G36160	1	13536220	13536395	+	ABRE+bZIP	combinatorial	exon
AT1G36160	1	13543670	13543845	+	DOF+WRKY	combinatorial	exon
AT1G36180	1	13550765	13550940	+	ABRE+bZIP	combinatorial	exon
AT1G36180	1	13557015	13557165	+	GATA+GT	combinatorial	exon
AT1G36180	1	13566590	13566690	+	GATA+GT	combinatorial	intergenic
AT1G36240	1	13622276	13622426	+	GATA+GT	combinatorial	intergenic
AT1G36272	1	13635572	13635672	-	DOF+WRKY	combinatorial	promoter
AT1G36310	1	13659423	13659523	+	DOF+GT	combinatorial	promoter
AT1G36310	1	13667523	13667698	+	CAAT+Other	combinatorial	intergenic
AT1G36310	1	13670673	13670848	+	ABRE+bZIP	combinatorial	exon
AT1G36320	1	13674178	13674353	+	ABRE+bZIP	combinatorial	exon
AT1G36325	1	13682562	13682712	-	DOF+TATA_like	combinatorial	promoter
AT1G36325	1	13676787	13676962	-	ABRE+bZIP	combinatorial	intergenic
AT1G36325	1	13675087	13675262	-	GATA+GT	combinatorial	intergenic
AT1G36370	1	13696264	13696439	-	DOF+TATA_like	combinatorial	exon
AT1G36370	1	13694764	13694939	-	MYB+Other	combinatorial	intergenic
AT1G36370	1	13691039	13691214	-	Other+WRKY	combinatorial	intergenic
AT1G36370	1	13690439	13690614	-	MYB+bZIP	combinatorial	intergenic
AT1G36390	1	13713399	13713574	-	WRKY+bZIP	combinatorial	promoter
AT1G36510	1	13759349	13759449	+	ABRE+bZIP	combinatorial	intergenic
AT1G36580	1	13825532	13825707	-	ABRE+bZIP	combinatorial	intergenic
AT1G36580	1	13823557	13823732	-	MYB+bZIP	combinatorial	intergenic
AT1G36580	1	13813307	13813482	-	ABRE+bZIP	combinatorial	intergenic
AT1G36622	1	13837750	13837925	-	TATA_like+bZIP	combinatorial	promoter
AT1G36622	1	13834525	13834700	-	ABRE+bZIP	combinatorial	intergenic
AT1G36627	1	13839107	13839232	-	ABRE+WRKY+bZIP	combinatorial	intergenic
AT1G36640	1	13853580	13853755	-	ABRE+bZIP	combinatorial	exon
AT1G36730	1	13901932	13902107	-	ABRE+bZIP	combinatorial	intergenic
AT1G36745	1	13902685	13902860	+	ABRE+bZIP	combinatorial	intergenic
AT1G36745	1	13912735	13912860	+	GATA+GT	combinatorial	intergenic
AT1G36745	1	13916185	13916360	+	ABRE+bZIP	combinatorial	intergenic
AT1G36756	1	13916204	13916379	+	ABRE+bZIP	combinatorial	intergenic
AT1G36925	1	13986955	13987130	+	ABRE+Other	combinatorial	exon
AT1G36940	1	14002967	14003142	+	MYB+WRKY	combinatorial	intergenic
AT1G36940	1	14005442	14005617	+	ABRE+GT	combinatorial	exon
AT1G36980	1	14023656	14023831	+	GT+TATA_like	combinatorial	intergenic
AT1G36990	1	14032837	14033012	-	GATA+WRKY	combinatorial	intergenic
AT1G37000	1	14040318	14040493	+	ABRE+bZIP	combinatorial	intergenic
AT1G37010	1	14040320	14040495	+	ABRE+bZIP	combinatorial	intergenic
AT1G37020	1	14047717	14047867	+	GATA+GT	combinatorial	intron
AT1G37113	1	14130011	14130186	+	CAAT+MYB	combinatorial	intergenic
AT1G37113	1	14140961	14141136	+	ABRE+bZIP	combinatorial	intergenic
AT1G37113	1	14146761	14146936	+	DOF+GT	combinatorial	intergenic
AT1G37130	1	14163369	14163469	+	DOF+GT	combinatorial	intergenic
AT1G37130	1	14165269	14165469	+	ABRE+bZIP	combinatorial	intergenic
AT1G38131	1	14297604	14297779	-	ABRE+bZIP	combinatorial	intergenic
AT1G39060	1	14692241	14692416	+	ABRE+bZIP	combinatorial	promoter
AT1G39060	1	14702266	14702441	+	ABRE+bZIP	combinatorial	exon
AT1G39060	1	14705141	14705316	+	ABRE+bZIP	combinatorial	intergenic
AT1G39070	1	14724998	14725173	+	ABRE+bZIP	combinatorial	intergenic
AT1G39070	1	14726598	14726773	+	ABRE+bZIP	combinatorial	intergenic
AT1G39070	1	14729148	14729323	+	ABRE+bZIP	combinatorial	intergenic
AT1G39070	1	14730423	14730598	+	ABRE+bZIP	combinatorial	intergenic
AT1G39070	1	14732323	14732498	+	ABRE+bZIP	combinatorial	intergenic
AT1G39070	1	14733598	14733773	+	ABRE+bZIP	combinatorial	exon
AT1G39070	1	14734723	14734898	+	ABRE+bZIP	combinatorial	exon
AT1G39070	1	14736623	14736798	+	ABRE+bZIP	combinatorial	exon
AT1G39070	1	14739173	14739348	+	ABRE+bZIP	combinatorial	exon
AT1G39070	1	14741398	14741573	+	ABRE+bZIP	combinatorial	exon
AT1G39070	1	14744423	14744598	+	ABRE+bZIP	combinatorial	exon
AT1G39070	1	14747998	14748173	+	ABRE+bZIP	combinatorial	intergenic
AT1G39070	1	14748498	14748673	+	ABRE+bZIP	combinatorial	intergenic
AT1G39070	1	14749873	14750048	+	GATA+GT	combinatorial	intergenic
AT1G40083	1	14926427	14926602	-	ABRE+TATA_like	combinatorial	intergenic
AT1G40083	1	14922477	14922652	-	ABRE+bZIP	combinatorial	exon
AT1G40083	1	14917127	14917302	-	ABRE+bZIP	combinatorial	intergenic
AT1G40086	1	14934155	14934330	+	GATA+MYB	combinatorial	intergenic
AT1G40086	1	14939705	14939880	+	GATA+MYB	combinatorial	intergenic
AT1G40087	1	15008569	15008744	-	GATA+GT+Other	combinatorial	intergenic
AT1G40087	1	15003419	15003594	-	ABRE+bZIP	combinatorial	intergenic
AT1G40090	1	15005190	15005365	+	ABRE+TATA_like	combinatorial	intergenic
AT1G40104	1	15072700	15072825	+	GATA+GT	combinatorial	promoter
AT1G40104	1	15074625	15074800	+	ABRE+bZIP	combinatorial	intergenic
AT1G40104	1	15076800	15076975	+	GT+bZIP	combinatorial	intergenic
AT1G40104	1	15078700	15078875	+	ABRE+bZIP	combinatorial	intergenic
AT1G40129	1	15242776	15242951	+	ABRE+bZIP	combinatorial	exon
AT1G40390	1	15442025	15442400	-	ABRE+bZIP	combinatorial	intergenic
AT1G40390	1	15433275	15433450	-	ABRE+bZIP	combinatorial	exon
AT1G40390	1	15425000	15425175	-	GT+TATA_like	combinatorial	intergenic
AT1G41820	1	15592944	15593119	-	GT+TATA_like	combinatorial	intergenic
AT1G41820	1	15584144	15584319	-	GATA+GT	combinatorial	intron
AT1G41820	1	15578544	15578769	-	ABRE+bZIP	combinatorial	intergenic
AT1G41820	1	15576144	15576294	-	GT+WRKY	combinatorial	intergenic
AT1G41830	1	15614467	15614642	-	ABRE+bZIP	combinatorial	intergenic
AT1G41830	1	15612442	15612617	-	DOF+GT	combinatorial	intergenic
AT1G41830	1	15605642	15605817	-	ABRE+bZIP	combinatorial	exon
AT1G41880	1	15652593	15652768	-	DOF+TATA_like	combinatorial	intergenic
AT1G41880	1	15642418	15642593	-	ABRE+bZIP	combinatorial	intergenic
AT1G41920	1	15691238	15691388	-	DOF+GT	combinatorial	intergenic
AT1G41920	1	15680663	15680788	-	GATA+GT	combinatorial	intergenic
AT1G41920	1	15675963	15676138	-	Other+TATA_like	combinatorial	intergenic
AT1G42080	1	15724945	15725120	-	DOF+GT	combinatorial	intergenic
AT1G42080	1	15718945	15719120	-	ABRE+bZIP	combinatorial	intergenic
AT1G42080	1	15717195	15717370	-	ABRE+bZIP	combinatorial	intergenic
AT1G42080	1	15716345	15716520	-	MYB+TATA_like	combinatorial	intergenic
AT1G42080	1	15715020	15715195	-	ABRE+bZIP	combinatorial	intergenic
AT1G42080	1	15714795	15714970	-	ABRE+bZIP	combinatorial	intergenic
AT1G42080	1	15711745	15711920	-	ABRE+DOF+bZIP	combinatorial	intergenic
AT1G42080	1	15711445	15711620	-	ABRE+bZIP	combinatorial	intergenic
AT1G42080	1	15710270	15710445	-	ABRE+bZIP	combinatorial	intergenic
AT1G42080	1	15706970	15707145	-	GT+TATA_like	combinatorial	intergenic
AT1G42120	1	15731487	15731662	-	MYB+TATA_like	combinatorial	intergenic
AT1G42190	1	15752155	15752330	+	GATA+WRKY	combinatorial	intergenic
AT1G42190	1	15763455	15763630	+	ABRE+bZIP	combinatorial	intergenic
AT1G42430	1	15894650	15894825	+	ABRE+bZIP	combinatorial	intergenic
AT1G42440	1	15900831	15901006	-	ABRE+bZIP	combinatorial	intergenic
AT1G42440	1	15898856	15899006	-	GT+TATA_like	combinatorial	exon
AT1G42470	1	15934674	15934849	+	ABRE+bZIP	combinatorial	exon
AT1G42480	1	15941454	15941629	+	ABRE+bZIP	combinatorial	intergenic
AT1G42525	1	15962729	15962854	+	GATA+GT	combinatorial	intergenic
AT1G42525	1	15969354	15969529	+	ABRE+bZIP	combinatorial	intergenic
AT1G42540	1	15969364	15969539	+	ABRE+bZIP	combinatorial	intergenic
AT1G42540	1	15972189	15972314	+	DOF+GT	combinatorial	intergenic
AT1G42540	1	15972414	15972539	+	CAAT+WRKY	combinatorial	intergenic
AT1G42550	1	15969364	15969539	+	ABRE+bZIP	combinatorial	intergenic
AT1G42550	1	15972189	15972314	+	DOF+GT	combinatorial	intergenic
AT1G42550	1	15972414	15972539	+	CAAT+WRKY	combinatorial	intergenic
AT1G42615	1	16029754	16029929	+	ABRE+bZIP	combinatorial	intergenic
AT1G42615	1	16033129	16033304	+	GT+TATA_like	combinatorial	intergenic
AT1G42615	1	16036429	16036629	+	ABRE+bZIP	combinatorial	intergenic
AT1G42615	1	16038954	16039129	+	ABRE+bZIP	combinatorial	intergenic
AT1G42680	1	16038955	16039130	+	ABRE+bZIP	combinatorial	promoter
AT1G42700	1	16069204	16069379	+	MYB+Other	combinatorial	intergenic
AT1G42700	1	16076129	16076304	+	ABRE+bZIP	combinatorial	intergenic
AT1G42960	1	16121691	16121866	+	DOF+TATA_like	combinatorial	intergenic
AT1G43000	1	16138963	16139138	+	ABRE+WRKY	combinatorial	intergenic
AT1G43000	1	16139838	16140013	+	ABRE+WRKY	combinatorial	intergenic
AT1G43010	1	16154365	16154490	+	CAAT+DOF	combinatorial	exon
AT1G43020	1	16166143	16166318	+	MYB+WRKY	combinatorial	intergenic
AT1G43040	1	16194486	16194661	+	ABRE+bZIP	combinatorial	intergenic
AT1G43090	1	16217043	16217143	-	CAAT+GT	combinatorial	intergenic
AT1G43100	1	16220363	16220463	-	CAAT+GT	combinatorial	intergenic
AT1G43130	1	16227264	16227439	-	ABRE+bZIP	combinatorial	intergenic
AT1G43130	1	16227039	16227139	-	CAAT+GT	combinatorial	intergenic
AT1G43140	1	16233848	16234023	+	WRKY+bZIP	combinatorial	exon
AT1G43190	1	16284293	16284468	-	GATA+TATA_like	combinatorial	intergenic
AT1G43190	1	16283118	16283293	-	CAAT+Other	combinatorial	intergenic
AT1G43190	1	16280818	16280993	-	DOF+GATA	combinatorial	intergenic
AT1G43245	1	16306002	16306177	-	ABRE+bZIP	combinatorial	intergenic
AT1G43245	1	16303077	16303277	-	DOF+GT	combinatorial	intergenic
AT1G43260	1	16319094	16319269	+	DOF+GT	combinatorial	exon
AT1G43260	1	16322219	16322394	+	ABRE+bZIP	combinatorial	intergenic
AT1G43310	1	16342801	16343001	-	ABRE+bZIP	combinatorial	intergenic
AT1G43310	1	16341101	16341301	-	ABRE+bZIP	combinatorial	intergenic
AT1G43310	1	16337576	16337676	-	CAAT+DOF	combinatorial	intergenic
AT1G43330	1	16362443	16362618	+	GT+WRKY	combinatorial	intergenic
AT1G43330	1	16366568	16366743	+	ABRE+bZIP	combinatorial	intergenic
AT1G43415	1	16370222	16370397	+	ABRE+bZIP	combinatorial	intergenic
AT1G43415	1	16380697	16380872	+	GT+MYB	combinatorial	intergenic
AT1G43415	1	16387047	16387222	+	Other+TATA_like	combinatorial	intergenic
AT1G43415	1	16388147	16388322	+	ABRE+TATA_like	combinatorial	intergenic
AT1G43415	1	16389072	16389247	+	GT+TATA_like	combinatorial	intergenic
AT1G43560	1	16389653	16389828	-	TATA_like+WRKY	combinatorial	intergenic
AT1G43620	1	16434549	16434724	-	ABRE+bZIP	combinatorial	intergenic
AT1G43630	1	16434066	16434241	-	TATA_like+WRKY	combinatorial	intergenic
AT1G43650	1	16450030	16450205	-	MYB+Other	combinatorial	intergenic
AT1G43650	1	16446880	16447055	-	ABRE+bZIP	combinatorial	exon
AT1G43665	1	16459871	16460046	-	ABRE+bZIP	combinatorial	intergenic
AT1G43665	1	16450046	16450221	-	MYB+Other	combinatorial	intergenic
AT1G43665	1	16446921	16447046	-	ABRE+bZIP	combinatorial	intergenic
AT1G43666	1	16459855	16460030	-	ABRE+bZIP	combinatorial	intergenic
AT1G43666	1	16457730	16457905	-	Other+TATA_like	combinatorial	intergenic
AT1G43690	1	16476738	16476913	+	ABRE+bZIP	combinatorial	intergenic
AT1G43690	1	16477988	16478163	+	GATA+GT	combinatorial	exon
AT1G43690	1	16479563	16479713	+	GATA+WRKY	combinatorial	intron
AT1G43700	1	16493384	16493559	+	CAAT+WRKY	combinatorial	intergenic
AT1G43720	1	16493387	16493562	+	CAAT+WRKY	combinatorial	intergenic
AT1G43722	1	16498828	16498928	+	DOF+GT	combinatorial	intergenic
AT1G43722	1	16505978	16506153	+	ABRE+bZIP	combinatorial	intergenic
AT1G43730	1	16507460	16507635	-	Other+TATA_like	combinatorial	intergenic
AT1G43730	1	16505410	16505585	-	ABRE+bZIP	combinatorial	intergenic
AT1G43730	1	16500835	16501010	-	ABRE+bZIP	combinatorial	intergenic
AT1G43760	1	16528535	16528710	-	ABRE+bZIP	combinatorial	intergenic
AT1G43760	1	16522185	16522360	-	ABRE+bZIP	combinatorial	intergenic
AT1G43760	1	16520110	16520285	-	ABRE+bZIP	combinatorial	intergenic
AT1G43770	1	16548065	16548240	+	ABRE+bZIP	combinatorial	intergenic
AT1G43800	1	16579916	16580066	+	CAAT+WRKY	combinatorial	intergenic
AT1G43810	1	16580808	16580983	-	DOF+GT	combinatorial	intergenic
AT1G43825	1	16614062	16614237	-	CAAT+MYB	combinatorial	intergenic
AT1G43825	1	16608812	16608987	-	ABRE+bZIP	combinatorial	exon
AT1G43825	1	16608187	16608287	-	CAAT+MYB	combinatorial	intergenic
AT1G43825	1	16606087	16606212	-	GT+TATA_like	combinatorial	intergenic
AT1G43850	1	16617043	16617218	+	ABRE+bZIP	combinatorial	exon
AT1G43850	1	16633193	16633368	+	ABRE+WRKY	combinatorial	intergenic
AT1G43860	1	16632930	16633080	-	GATA+GT	combinatorial	intergenic
AT1G43860	1	16629805	16630030	-	GATA+GT	combinatorial	intergenic
AT1G43860	1	16626805	16626980	-	ABRE+bZIP	combinatorial	intergenic
AT1G43860	1	16608830	16609005	-	ABRE+TATA_like+bZIP	combinatorial	intergenic
AT1G43890	1	16653443	16653618	+	MYB+Other	combinatorial	intergenic
AT1G43900	1	16653448	16653623	+	MYB+Other	combinatorial	intergenic
AT1G43910	1	16654587	16654762	-	MYB+Other	combinatorial	intergenic
AT1G43910	1	16651512	16651687	-	ABRE+bZIP	combinatorial	intergenic
AT1G43950	1	16672443	16672543	-	DOF+GT	combinatorial	intergenic
AT1G43950	1	16670793	16670968	-	GT+TATA_like	combinatorial	intergenic
AT1G43950	1	16668718	16668818	-	GT+WRKY	combinatorial	intergenic
AT1G43970	1	16674927	16675102	+	ABRE+bZIP	combinatorial	promoter
AT1G43970	1	16682977	16683152	+	ABRE+bZIP	combinatorial	intergenic
AT1G43980	1	16697689	16697864	-	DOF+GT	combinatorial	intergenic
AT1G43980	1	16692139	16692314	-	ABRE+bZIP	combinatorial	intergenic
AT1G43980	1	16689964	16690139	-	ABRE+CAAT	combinatorial	intergenic
AT1G43980	1	16685914	16686089	-	ABRE+bZIP	combinatorial	intergenic
AT1G44000	1	16712021	16712171	-	GATA+GT	combinatorial	intergenic
AT1G44000	1	16711621	16711771	-	GATA+GT	combinatorial	intergenic
AT1G44010	1	16713738	16713913	+	ABRE+WRKY	combinatorial	intergenic
AT1G44020	1	16717011	16717186	-	ABRE+bZIP	combinatorial	exon
AT1G44030	1	16725103	16725278	-	ABRE+bZIP	combinatorial	exon
AT1G44030	1	16721203	16721378	-	ABRE+bZIP	combinatorial	intergenic
AT1G44050	1	16745415	16745590	+	ABRE+bZIP	combinatorial	intergenic
AT1G44080	1	16753781	16753956	-	GATA+TATA_like	combinatorial	exon
AT1G44085	1	16757490	16757665	-	ABRE+bZIP	combinatorial	intergenic
AT1G44085	1	16756990	16757165	-	GATA+bZIP	combinatorial	intergenic
AT1G44090	1	16762466	16762641	-	ABRE+Other	combinatorial	exon
AT1G44100	1	16774364	16774539	-	ABRE+bZIP	combinatorial	promoter
AT1G44100	1	16762489	16762639	-	ABRE+Other+bZIP	combinatorial	intergenic
AT1G44110	1	16777358	16777533	-	ABRE+bZIP	combinatorial	intergenic
AT1G44110	1	16774383	16774558	-	ABRE+bZIP	combinatorial	intergenic
AT1G44120	1	16790452	16790627	+	ABRE+DOF	combinatorial	intergenic
AT1G44120	1	16793227	16793402	+	TATA_like+WRKY	combinatorial	intergenic
AT1G44125	1	16790444	16790619	-	ABRE+bZIP	combinatorial	intergenic
AT1G44125	1	16779969	16780144	-	DOF+Other	combinatorial	intergenic
AT1G44130	1	16790444	16790619	-	ABRE+bZIP	combinatorial	intergenic
AT1G44130	1	16779969	16780144	-	DOF+Other	combinatorial	intergenic
AT1G44160	1	16793236	16793411	+	TATA_like+WRKY	combinatorial	intergenic
AT1G44170	1	16790452	16790627	-	ABRE+bZIP	combinatorial	intergenic
AT1G44191	1	16815997	16816172	-	WRKY+bZIP	combinatorial	promoter
AT1G44191	1	16813922	16814097	-	MYB+bZIP	combinatorial	exon
AT1G44191	1	16812972	16813147	-	ABRE+bZIP	combinatorial	intergenic
AT1G44318	1	16830898	16831073	+	ABRE+TATA_like	combinatorial	exon
AT1G44350	1	16843308	16843483	-	ABRE+bZIP	combinatorial	intergenic
AT1G44350	1	16842058	16842233	-	ABRE+bZIP	combinatorial	intergenic
AT1G44446	1	16843315	16843490	-	ABRE+bZIP	combinatorial	intergenic
AT1G44446	1	16842040	16842215	-	ABRE+bZIP	combinatorial	intergenic
AT1G44478	1	16859364	16859539	-	MYB+Other	combinatorial	intergenic
AT1G44478	1	16855614	16855789	-	MYB+Other	combinatorial	intergenic
AT1G44542	1	16865345	16865495	-	CAAT+MYB	combinatorial	intron
AT1G44542	1	16859745	16859920	-	ABRE+TATA_like	combinatorial	intergenic
AT1G44542	1	16859370	16859545	-	MYB+Other	combinatorial	intergenic
AT1G44575	1	16873812	16873987	+	TATA_like+bZIP	combinatorial	intergenic
AT1G44608	1	16877950	16878075	-	GATA+GT	combinatorial	intergenic
AT1G44740	1	16887240	16887390	+	WRKY+bZIP	combinatorial	exon
AT1G44780	1	16913572	16913747	+	ABRE+bZIP	combinatorial	intergenic
AT1G44820	1	16925271	16925471	+	ABRE+bZIP	combinatorial	promoter
AT1G44820	1	16925721	16925896	+	DOF+TATA_like	combinatorial	promoter
AT1G44820	1	16928621	16928796	+	Other+WRKY	combinatorial	exon
AT1G44830	1	16935121	16935296	+	ABRE+bZIP	combinatorial	intergenic
AT1G44830	1	16937346	16937521	+	MYB+Other	combinatorial	intergenic
AT1G44835	1	16934893	16935068	+	DOF+TATA_like	combinatorial	promoter
AT1G44835	1	16935093	16935193	+	DOF+GT	combinatorial	promoter
AT1G44835	1	16935118	16935293	+	ABRE+bZIP	combinatorial	promoter
AT1G44835	1	16937343	16937518	+	MYB+Other	combinatorial	intergenic
AT1G44835	1	16947743	16947918	+	ABRE+bZIP	combinatorial	intergenic
AT1G44890	1	16959198	16959373	+	MYB+WRKY	combinatorial	intergenic
AT1G44890	1	16962498	16962598	+	GATA+GT	combinatorial	intergenic
AT1G44920	1	16990044	16990219	-	TATA_like+bZIP	combinatorial	intergenic
AT1G44960	1	16999220	16999395	+	GT+TATA_like	combinatorial	intergenic
AT1G44970	1	17002409	17002509	+	DOF+GT	combinatorial	promoter
AT1G45015	1	17015645	17015820	+	DOF+GT	combinatorial	promoter
AT1G45063	1	17043381	17043531	-	ABRE+bZIP	combinatorial	intergenic
AT1G45063	1	17041481	17041606	-	ABRE+bZIP	combinatorial	intergenic
AT1G45063	1	17039981	17040131	-	GATA+MYB	combinatorial	intergenic
AT1G45063	1	17038881	17039031	-	GATA+GT	combinatorial	intergenic
AT1G45110	1	17058414	17058589	+	MYB+WRKY	combinatorial	intergenic
AT1G45130	1	17074834	17074934	+	ABRE+GATA+bZIP	combinatorial	intergenic
AT1G45145	1	17070885	17071060	-	ABRE+bZIP	combinatorial	intergenic
AT1G45150	1	17078326	17078501	-	ABRE+bZIP	combinatorial	intron
AT1G45170	1	17097049	17097224	-	ABRE+bZIP	combinatorial	exon
AT1G45180	1	17101416	17101541	+	MYB+WRKY	combinatorial	exon
AT1G45180	1	17102141	17102416	+	ABRE+bZIP	combinatorial	intergenic
AT1G45190	1	17102154	17102404	+	ABRE+bZIP	combinatorial	promoter
AT1G45190	1	17103879	17104054	+	GT+bZIP	combinatorial	intergenic
AT1G45190	1	17106804	17106979	+	ABRE+GT	combinatorial	intergenic
AT1G45190	1	17106829	17106954	+	MYB+WRKY	combinatorial	intergenic
AT1G45190	1	17108354	17108529	+	ABRE+bZIP	combinatorial	intergenic
AT1G45190	1	17112329	17112504	+	Other+WRKY	combinatorial	intergenic
AT1G45191	1	17105760	17105910	+	ABRE+bZIP	combinatorial	promoter
AT1G45191	1	17106810	17106985	+	ABRE+GT	combinatorial	intergenic
AT1G45191	1	17108360	17108535	+	ABRE+bZIP	combinatorial	intergenic
AT1G45201	1	17120946	17121071	+	GATA+GT	combinatorial	intergenic
AT1G45229	1	17157897	17158072	-	ABRE+bZIP	combinatorial	intron
AT1G45233	1	17151286	17151436	+	GATA+GT	combinatorial	promoter
AT1G45234	1	17159143	17159243	+	CAAT+WRKY	combinatorial	intergenic
AT1G45238	1	17159143	17159243	+	CAAT+WRKY	combinatorial	intergenic
AT1G45240	1	17159143	17159243	+	CAAT+WRKY	combinatorial	intergenic
AT1G45243	1	17146396	17146496	+	CAAT+MYB	combinatorial	intergenic
AT1G45332	1	17176353	17176528	-	ABRE+WRKY+bZIP	combinatorial	exon
AT1G45545	1	17179421	17179596	-	ABRE+bZIP	combinatorial	intergenic
AT1G45616	1	17186861	17186961	-	CAAT+MYB	combinatorial	intergenic
AT1G45616	1	17186536	17186711	-	ABRE+bZIP	combinatorial	exon
AT1G45976	1	17204014	17204189	+	ABRE+bZIP	combinatorial	intergenic
AT1G45976	1	17206064	17206239	+	ABRE+bZIP	combinatorial	intergenic
AT1G45976	1	17206614	17206839	+	ABRE+bZIP	combinatorial	intergenic
AT1G46264	1	17219868	17220043	+	ABRE+bZIP	combinatorial	intergenic
AT1G46264	1	17225518	17225693	+	ABRE+bZIP	combinatorial	exon
AT1G46264	1	17229443	17229618	+	GATA+GT	combinatorial	intergenic
AT1G46408	1	17234123	17234298	-	GATA+TATA_like	combinatorial	intergenic
AT1G46480	1	17247811	17247986	-	MYB+bZIP	combinatorial	promoter
AT1G46480	1	17238261	17238436	-	ABRE+bZIP	combinatorial	intergenic
AT1G46554	1	17247800	17247975	+	ABRE+bZIP	combinatorial	intergenic
AT1G46554	1	17253675	17253850	+	ABRE+bZIP	combinatorial	exon
AT1G46554	1	17258500	17258675	+	ABRE+bZIP	combinatorial	intergenic
AT1G46554	1	17260425	17260600	+	ABRE+bZIP	combinatorial	intergenic
AT1G46696	1	17261385	17261560	-	MYB+Other	combinatorial	intergenic
AT1G46696	1	17260435	17260610	-	ABRE+TATA_like	combinatorial	intergenic
AT1G46696	1	17255535	17255710	-	CAAT+GT	combinatorial	intergenic
AT1G46912	1	17274056	17274231	+	ABRE+bZIP	combinatorial	intergenic
AT1G46912	1	17274356	17274531	+	TATA_like+bZIP	combinatorial	intergenic
AT1G47128	1	17289804	17289979	-	ABRE+TATA_like	combinatorial	intergenic
AT1G47130	1	17295374	17295549	+	ABRE+bZIP	combinatorial	intergenic
AT1G47200	1	17296440	17296615	-	ABRE+bZIP	combinatorial	intergenic
AT1G47250	1	17315180	17315330	+	GATA+MYB	combinatorial	promoter
AT1G47250	1	17315730	17315905	+	ABRE+bZIP	combinatorial	promoter
AT1G47271	1	17329272	17329447	+	ABRE+bZIP	combinatorial	promoter
AT1G47278	1	17335136	17335311	+	ABRE+bZIP	combinatorial	intergenic
AT1G47280	1	17332800	17332975	-	ABRE+bZIP	combinatorial	intron
AT1G47300	1	17339967	17340117	-	GT+WRKY	combinatorial	exon
AT1G47330	1	17348954	17349129	+	ABRE+TATA_like	combinatorial	promoter
AT1G47340	1	17356371	17356546	-	ABRE+MYB	combinatorial	exon
AT1G47340	1	17351096	17351271	-	ABRE+bZIP	combinatorial	intergenic
AT1G47340	1	17349921	17350096	-	ABRE+TATA_like	combinatorial	intergenic
AT1G47350	1	17356897	17357072	-	GT+TATA_like	combinatorial	intergenic
AT1G47370	1	17369770	17370070	-	GATA+GT	combinatorial	intergenic
AT1G47370	1	17363195	17363370	-	MYB+Other	combinatorial	intergenic
AT1G47380	1	17369754	17370054	-	GATA+GT	combinatorial	intergenic
AT1G47390	1	17379816	17379941	+	DOF+GT	combinatorial	promoter
AT1G47410	1	17396001	17396176	+	ABRE+bZIP	combinatorial	intergenic
AT1G47410	1	17399326	17399501	+	ABRE+TATA_like	combinatorial	intergenic
AT1G47470	1	17406066	17406241	-	ABRE+bZIP	combinatorial	intergenic
AT1G47470	1	17405616	17405791	-	ABRE+bZIP	combinatorial	intergenic
AT1G47485	1	17419442	17419567	+	ABRE+bZIP	combinatorial	promoter
AT1G47485	1	17424317	17424467	+	DOF+GT	combinatorial	intergenic
AT1G47497	1	17431057	17431232	-	Other+TATA_like	combinatorial	exon
AT1G47510	1	17439917	17440092	-	Other+WRKY	combinatorial	intergenic
AT1G47550	1	17457161	17457336	+	ABRE+bZIP	combinatorial	promoter
AT1G47560	1	17468295	17468445	+	DOF+MYB	combinatorial	exon
AT1G47560	1	17477070	17477195	+	GATA+GT	combinatorial	intergenic
AT1G47570	1	17473471	17473646	+	ABRE+bZIP	combinatorial	promoter
AT1G47570	1	17474696	17474871	+	ABRE+bZIP	combinatorial	intergenic
AT1G47570	1	17475771	17475946	+	ABRE+bZIP	combinatorial	intergenic
AT1G47570	1	17476246	17476421	+	ABRE+bZIP	combinatorial	intergenic
AT1G47570	1	17477071	17477196	+	GATA+GT	combinatorial	intergenic
AT1G47580	1	17487370	17487545	+	DOF+TATA_like	combinatorial	intergenic
AT1G47600	1	17487388	17487563	+	DOF+TATA_like	combinatorial	promoter
AT1G47610	1	17501121	17501296	+	ABRE+TATA_like	combinatorial	intergenic
AT1G47610	1	17504621	17504796	+	ABRE+bZIP	combinatorial	exon
AT1G47620	1	17516021	17516196	-	CAAT+MYB	combinatorial	intergenic
AT1G47620	1	17512396	17512571	-	Other+bZIP	combinatorial	intergenic
AT1G47640	1	17516016	17516191	-	CAAT+MYB	combinatorial	intergenic
AT1G47640	1	17509741	17509841	-	ABRE+WRKY	combinatorial	intergenic
AT1G47655	1	17525879	17526054	+	ABRE+bZIP	combinatorial	exon
AT1G47657	1	17526308	17526458	+	DOF+GT	combinatorial	promoter
AT1G47657	1	17530383	17530558	+	ABRE+TATA_like	combinatorial	intergenic
AT1G47660	1	17533374	17533549	-	DOF+GT	combinatorial	intergenic
AT1G47670	1	17540674	17540774	-	GATA+GT	combinatorial	promoter
AT1G47670	1	17536399	17536574	-	DOF+TATA_like	combinatorial	intergenic
AT1G47695	1	17547222	17547322	-	GATA+GT	combinatorial	promoter
AT1G47720	1	17563755	17563880	-	GATA+GT	combinatorial	promoter
AT1G47720	1	17563180	17563355	-	ABRE+bZIP	combinatorial	promoter
AT1G47720	1	17561430	17561605	-	TATA_like+WRKY	combinatorial	exon
AT1G47740	1	17567531	17567706	+	CAAT+TATA_like	combinatorial	exon
AT1G47770	1	17591963	17592138	+	ABRE+bZIP	combinatorial	intergenic
AT1G47786	1	17595803	17595928	+	DOF+GT	combinatorial	promoter
AT1G47786	1	17597853	17598028	+	ABRE+TATA_like	combinatorial	exon
AT1G47786	1	17599853	17599978	+	DOF+GATA+GT	combinatorial	intergenic
AT1G47790	1	17600337	17600487	-	GATA+GT	combinatorial	exon
AT1G47810	1	17603476	17603651	+	ABRE+bZIP	combinatorial	promoter
AT1G47840	1	17618659	17618834	-	ABRE+bZIP	combinatorial	exon
AT1G47840	1	17616209	17616384	-	ABRE+bZIP	combinatorial	exon
AT1G47845	1	17630150	17630325	-	ABRE+Other	combinatorial	intergenic
AT1G47845	1	17623575	17623750	-	ABRE+bZIP	combinatorial	intron
AT1G47845	1	17621850	17622025	-	TATA_like+bZIP	combinatorial	intergenic
AT1G47845	1	17619025	17619125	-	DOF+GT	combinatorial	intergenic
AT1G47870	1	17639520	17639695	+	GT+TATA_like	combinatorial	intergenic
AT1G47885	1	17643700	17643825	-	CAAT+bZIP	combinatorial	promoter
AT1G47885	1	17640400	17640575	-	MYB+Other	combinatorial	intergenic
AT1G47915	1	17653791	17653966	+	ABRE+bZIP	combinatorial	intergenic
AT1G47920	1	17663758	17663883	+	DOF+GATA	combinatorial	intergenic
AT1G47920	1	17666883	17667058	+	MYB+Other	combinatorial	intergenic
AT1G47940	1	17666880	17667055	+	MYB+Other	combinatorial	intergenic
AT1G47960	1	17685764	17685914	-	GATA+WRKY	combinatorial	intergenic
AT1G47960	1	17676464	17676614	-	ABRE+bZIP	combinatorial	intergenic
AT1G47960	1	17673214	17673339	-	ABRE+bZIP	combinatorial	intergenic
AT1G47980	1	17693888	17694063	-	ABRE+bZIP	combinatorial	intergenic
AT1G47990	1	17696500	17696675	+	ABRE+bZIP	combinatorial	promoter
AT1G47990	1	17702450	17702625	+	GATA+GT	combinatorial	intergenic
AT1G48000	1	17702990	17703165	-	CAAT+TATA_like	combinatorial	intergenic
AT1G48050	1	17727416	17727591	+	ABRE+bZIP	combinatorial	intergenic
AT1G48060	1	17729668	17729843	+	ABRE+TATA_like	combinatorial	intergenic
AT1G48090	1	17753166	17753341	-	DOF+TATA_like	combinatorial	exon
AT1G48110	1	17769576	17769751	-	ABRE+bZIP	combinatorial	intergenic
AT1G48120	1	17780303	17780428	-	ABRE+bZIP	combinatorial	promoter
AT1G48120	1	17779103	17779278	-	ABRE+bZIP	combinatorial	exon
AT1G48120	1	17776478	17776653	-	ABRE+bZIP	combinatorial	exon
AT1G48120	1	17773578	17773753	-	MYB+Other	combinatorial	exon
AT1G48150	1	17786138	17786313	+	ABRE+bZIP	combinatorial	exon
AT1G48170	1	17787518	17787618	+	TATA_like+WRKY	combinatorial	intergenic
AT1G48200	1	17797705	17797880	-	ABRE+bZIP	combinatorial	promoter
AT1G48220	1	17803630	17803805	+	ABRE+bZIP	combinatorial	exon
AT1G48267	1	17823641	17823816	+	ABRE+bZIP	combinatorial	intergenic
AT1G48270	1	17831031	17831206	-	ABRE+bZIP	combinatorial	intergenic
AT1G48280	1	17831845	17832020	+	MYB+Other	combinatorial	intergenic
AT1G48285	1	17842191	17842291	-	DOF+GATA	combinatorial	intergenic
AT1G48315	1	17855390	17855565	+	ABRE+bZIP	combinatorial	exon
AT1G48320	1	17855732	17855907	-	ABRE+bZIP	combinatorial	intergenic
AT1G48350	1	17874308	17874433	+	DOF+TATA_like	combinatorial	intergenic
AT1G48355	1	17871760	17871860	-	GATA+GT	combinatorial	intergenic
AT1G48355	1	17866260	17866435	-	ABRE+bZIP	combinatorial	intergenic
AT1G48360	1	17874308	17874433	+	DOF+TATA_like	combinatorial	intergenic
AT1G48370	1	17876811	17876986	+	ABRE+bZIP	combinatorial	exon
AT1G48370	1	17877886	17878036	+	DOF+MYB	combinatorial	intergenic
AT1G48380	1	17874193	17874368	-	ABRE+bZIP	combinatorial	intergenic
AT1G48400	1	17883144	17883319	-	ABRE+bZIP	combinatorial	exon
AT1G48405	1	17885332	17885507	-	ABRE+bZIP	combinatorial	promoter
AT1G48405	1	17885032	17885207	-	Other+bZIP	combinatorial	promoter
AT1G48430	1	17898853	17899028	-	GT+TATA_like	combinatorial	intergenic
AT1G48450	1	17898853	17899028	-	GT+TATA_like	combinatorial	intergenic
AT1G48490	1	17927664	17927839	-	WRKY+bZIP	combinatorial	exon
AT1G48490	1	17921664	17921764	-	CAAT+MYB	combinatorial	intergenic
AT1G48510	1	17937312	17937487	+	DOF+GATA	combinatorial	intergenic
AT1G48540	1	17948990	17949165	+	ABRE+bZIP	combinatorial	exon
AT1G48550	1	17950603	17950778	-	ABRE+bZIP	combinatorial	exon
AT1G48550	1	17946603	17946778	-	CAAT+TATA_like	combinatorial	intergenic
AT1G48560	1	17955843	17956018	+	ABRE+Other	combinatorial	intergenic
AT1G48560	1	17956093	17956218	+	GT+MYB	combinatorial	intergenic
AT1G48610	1	17972341	17972591	-	ABRE+bZIP	combinatorial	exon
AT1G48620	1	17979360	17979460	-	CAAT+TATA_like	combinatorial	intergenic
AT1G48635	1	17983802	17983977	+	ABRE+bZIP	combinatorial	promoter
AT1G48640	1	17986517	17986692	+	ABRE+bZIP	combinatorial	promoter
AT1G48650	1	17988984	17989159	-	GATA+GT+TATA_like	combinatorial	exon
AT1G48650	1	17986884	17987059	-	ABRE+TATA_like	combinatorial	intergenic
AT1G48660	1	17998119	17998294	-	MYB+Other	combinatorial	promoter
AT1G48670	1	18008037	18008212	-	MYB+Other	combinatorial	promoter
AT1G48670	1	18007187	18007337	-	ABRE+bZIP	combinatorial	intergenic
AT1G48670	1	18004137	18004287	-	GT+MYB	combinatorial	intergenic
AT1G48670	1	18002487	18002637	-	ABRE+bZIP	combinatorial	intergenic
AT1G48690	1	18007171	18007346	-	ABRE+bZIP	combinatorial	intergenic
AT1G48690	1	18002471	18002646	-	ABRE+bZIP	combinatorial	intergenic
AT1G48698	1	18011586	18011761	+	ABRE+bZIP	combinatorial	exon
AT1G48698	1	18012611	18012786	+	ABRE+bZIP	combinatorial	exon
AT1G48720	1	18018682	18018857	+	ABRE+bZIP	combinatorial	intergenic
AT1G48725	1	18018683	18018858	+	ABRE+bZIP	combinatorial	promoter
AT1G48790	1	18043109	18043284	-	ABRE+bZIP	combinatorial	intergenic
AT1G48790	1	18043134	18043234	-	MYB+WRKY	combinatorial	intergenic
AT1G48800	1	18051781	18051956	+	ABRE+TATA_like	combinatorial	exon
AT1G48840	1	18065652	18065827	+	TATA_like+bZIP	combinatorial	intergenic
AT1G48850	1	18061322	18061547	-	ABRE+bZIP	combinatorial	intergenic
AT1G48870	1	18072405	18072580	-	ABRE+bZIP	combinatorial	exon
AT1G48880	1	18081729	18081904	+	ABRE+bZIP	combinatorial	exon
AT1G48900	1	18090180	18090330	-	DOF+GT	combinatorial	intergenic
AT1G48912	1	18097878	18098053	+	ABRE+bZIP	combinatorial	intergenic
AT1G48920	1	18097871	18098046	+	ABRE+bZIP	combinatorial	intergenic
AT1G48930	1	18104332	18104507	-	ABRE+bZIP	combinatorial	exon
AT1G48930	1	18097882	18098057	-	ABRE+bZIP	combinatorial	intergenic
AT1G48953	1	18111527	18111702	-	ABRE+bZIP	combinatorial	promoter
AT1G48970	1	18112741	18112916	-	MYB+Other	combinatorial	intergenic
AT1G48990	1	18121267	18121442	+	ABRE+bZIP	combinatorial	promoter
AT1G49000	1	18124614	18124739	-	CAAT+bZIP	combinatorial	intergenic
AT1G49000	1	18123514	18123689	-	ABRE+bZIP	combinatorial	exon
AT1G49005	1	18131769	18131919	-	GT+TATA_like	combinatorial	promoter
AT1G49005	1	18128294	18128444	-	ABRE+bZIP	combinatorial	intergenic
AT1G49040	1	18149565	18149740	-	GT+TATA_like	combinatorial	promoter
AT1G49040	1	18142140	18142315	-	ABRE+bZIP	combinatorial	exon
AT1G49100	1	18170837	18171012	-	MYB+Other	combinatorial	promoter
AT1G49140	1	18182008	18182183	-	ABRE+bZIP	combinatorial	promoter
AT1G49140	1	18178033	18178208	-	ABRE+bZIP	combinatorial	exon
AT1G49160	1	18182008	18182183	-	ABRE+bZIP	combinatorial	promoter
AT1G49160	1	18178033	18178208	-	ABRE+bZIP	combinatorial	intergenic
AT1G49170	1	18184278	18184453	-	ABRE+bZIP	combinatorial	promoter
AT1G49170	1	18183978	18184078	-	GATA+GT	combinatorial	promoter
AT1G49180	1	18187419	18187544	-	CAAT+GT	combinatorial	exon
AT1G49200	1	18194107	18194207	+	CAAT+MYB	combinatorial	promoter
AT1G49220	1	18208364	18208489	+	GATA+GT	combinatorial	intergenic
AT1G49220	1	18210764	18210939	+	ABRE+bZIP	combinatorial	intergenic
AT1G49220	1	18211789	18211964	+	ABRE+bZIP	combinatorial	intergenic
AT1G49225	1	18214974	18215149	-	DOF+GT	combinatorial	promoter
AT1G49225	1	18206124	18206299	-	ABRE+bZIP	combinatorial	intergenic
AT1G49230	1	18208364	18208489	+	GATA+GT	combinatorial	intergenic
AT1G49230	1	18210764	18210939	+	ABRE+bZIP	combinatorial	intergenic
AT1G49230	1	18211789	18211964	+	ABRE+bZIP	combinatorial	intergenic
AT1G49240	1	18211790	18211965	+	ABRE+bZIP	combinatorial	promoter
AT1G49245	1	18220164	18220339	+	ABRE+bZIP	combinatorial	intergenic
AT1G49250	1	18223169	18223344	+	ABRE+Other	combinatorial	exon
AT1G49270	1	18229853	18230028	-	ABRE+bZIP	combinatorial	promoter
AT1G49270	1	18229878	18230003	-	CAAT+WRKY	combinatorial	promoter
AT1G49320	1	18240347	18240522	+	MYB+Other	combinatorial	intergenic
AT1G49320	1	18247797	18247972	+	DOF+GT	combinatorial	exon
AT1G49330	1	18249463	18249638	+	GT+TATA_like	combinatorial	intergenic
AT1G49330	1	18249663	18249838	+	ABRE+bZIP	combinatorial	intergenic
AT1G49330	1	18250188	18250363	+	ABRE+bZIP	combinatorial	exon
AT1G49350	1	18267747	18267922	+	ABRE+bZIP	combinatorial	intergenic
AT1G49350	1	18270497	18270597	+	GATA+GT	combinatorial	intergenic
AT1G49360	1	18266878	18267053	-	MYB+Other	combinatorial	intergenic
AT1G49380	1	18278090	18278265	+	ABRE+bZIP	combinatorial	exon
AT1G49390	1	18282507	18282682	+	ABRE+bZIP	combinatorial	intergenic
AT1G49435	1	18298369	18298469	-	MYB+WRKY	combinatorial	intergenic
AT1G49450	1	18305362	18305537	+	ABRE+bZIP	combinatorial	exon
AT1G49450	1	18306837	18306987	+	ABRE+bZIP	combinatorial	exon
AT1G49470	1	18309637	18309812	+	CAAT+TATA_like	combinatorial	promoter
AT1G49480	1	18315333	18315508	-	ABRE+Other	combinatorial	exon
AT1G49510	1	18324955	18325105	+	GATA+GT	combinatorial	intergenic
AT1G49520	1	18330239	18330414	+	ABRE+bZIP	combinatorial	exon
AT1G49530	1	18341152	18341327	+	ABRE+bZIP	combinatorial	intergenic
AT1G49540	1	18341150	18341325	-	ABRE+bZIP	combinatorial	intergenic
AT1G49560	1	18341145	18341320	+	ABRE+bZIP	combinatorial	intergenic
AT1G49580	1	18351249	18351424	+	ABRE+bZIP	combinatorial	exon
AT1G49600	1	18357253	18357378	-	CAAT+GATA	combinatorial	exon
AT1G49610	1	18363585	18363685	-	ABRE+bZIP	combinatorial	promoter
AT1G49630	1	18373162	18373337	-	GATA+bZIP	combinatorial	exon
AT1G49630	1	18368987	18369162	-	ABRE+bZIP	combinatorial	exon
AT1G49670	1	18383241	18383416	-	MYB+TATA_like	combinatorial	exon
AT1G49710	1	18396593	18396743	-	MYB+TATA_like	combinatorial	promoter
AT1G49710	1	18393968	18394143	-	ABRE+bZIP	combinatorial	exon
AT1G49715	1	18394036	18394136	-	ABRE+bZIP	combinatorial	intergenic
AT1G49740	1	18407006	18407181	+	ABRE+bZIP	combinatorial	intergenic
AT1G49740	1	18407356	18407481	+	DOF+GT	combinatorial	exon
AT1G49760	1	18415791	18415966	+	GATA+MYB	combinatorial	intergenic
AT1G49760	1	18420941	18421116	+	ABRE+bZIP	combinatorial	intergenic
AT1G49770	1	18420936	18421111	+	ABRE+bZIP	combinatorial	promoter
AT1G49780	1	18430020	18430195	-	ABRE+bZIP	combinatorial	exon
AT1G49810	1	18439356	18439531	-	ABRE+bZIP	combinatorial	intergenic
AT1G49820	1	18445412	18445512	+	DOF+GATA	combinatorial	intergenic
AT1G49820	1	18447462	18447612	+	ABRE+bZIP	combinatorial	intergenic
AT1G49830	1	18445139	18445314	-	ABRE+bZIP	combinatorial	exon
AT1G49850	1	18457450	18457550	-	DOF+GT	combinatorial	promoter
AT1G49870	1	18459969	18460094	+	ABRE+bZIP	combinatorial	promoter
AT1G49870	1	18460444	18460619	+	ABRE+bZIP	combinatorial	promoter
AT1G49900	1	18478025	18478175	-	CAAT+MYB	combinatorial	promoter
AT1G49952	1	18493253	18493428	-	ABRE+bZIP	combinatorial	promoter
AT1G49970	1	18500306	18500481	-	ABRE+bZIP	combinatorial	intergenic
AT1G50010	1	18519965	18520140	+	DOF+GT	combinatorial	exon
AT1G50030	1	18535410	18535585	-	GT+bZIP	combinatorial	exon
AT1G50030	1	18526310	18526485	-	ABRE+bZIP	combinatorial	exon
AT1G50060	1	18550042	18550192	+	DOF+WRKY	combinatorial	promoter
AT1G50110	1	18560202	18560377	-	ABRE+bZIP	combinatorial	exon
AT1G50110	1	18558077	18558252	-	ABRE+bZIP	combinatorial	exon
AT1G50120	1	18569566	18569666	+	ABRE+WRKY+bZIP	combinatorial	intergenic
AT1G50140	1	18579978	18580153	-	ABRE+bZIP	combinatorial	intergenic
AT1G50140	1	18574653	18574828	-	ABRE+bZIP	combinatorial	exon
AT1G50140	1	18572803	18572978	-	ABRE+bZIP	combinatorial	intron
AT1G50140	1	18572528	18572703	-	ABRE+bZIP	combinatorial	exon
AT1G50140	1	18571553	18571728	-	ABRE+bZIP	combinatorial	exon
AT1G50160	1	18581707	18581882	+	ABRE+bZIP	combinatorial	intergenic
AT1G50220	1	18605760	18605860	-	DOF+GT	combinatorial	promoter
AT1G50220	1	18604485	18604660	-	ABRE+GATA	combinatorial	exon
AT1G50240	1	18605251	18605426	+	MYB+bZIP	combinatorial	promoter
AT1G50240	1	18613126	18613301	+	ABRE+TATA_like	combinatorial	exon
AT1G50260	1	18621741	18621916	-	ABRE+bZIP	combinatorial	promoter
AT1G50270	1	18625282	18625457	+	ABRE+bZIP	combinatorial	intergenic
AT1G50280	1	18627225	18627325	-	GATA+GT	combinatorial	promoter
AT1G50300	1	18631932	18632107	-	MYB+Other	combinatorial	exon
AT1G50320	1	18635373	18635498	-	GATA+GT	combinatorial	intergenic
AT1G50340	1	18643844	18644019	-	ABRE+TATA_like	combinatorial	intergenic
AT1G50350	1	18649549	18649699	+	DOF+GT	combinatorial	intergenic
AT1G50420	1	18679356	18679531	-	ABRE+bZIP	combinatorial	exon
AT1G50430	1	18685618	18685768	-	ABRE+bZIP	combinatorial	promoter
AT1G50440	1	18685652	18685777	+	ABRE+bZIP	combinatorial	promoter
AT1G50500	1	18715152	18715327	-	ABRE+bZIP	combinatorial	exon
AT1G50510	1	18709807	18709982	+	ABRE+bZIP	combinatorial	intergenic
AT1G50510	1	18714982	18715132	+	DOF+GATA	combinatorial	intergenic
AT1G50520	1	18719636	18719811	+	ABRE+bZIP	combinatorial	promoter
AT1G50520	1	18720836	18721011	+	ABRE+bZIP	combinatorial	exon
AT1G50570	1	18726833	18727133	-	ABRE+bZIP	combinatorial	exon
AT1G50570	1	18723358	18723458	-	DOF+GT	combinatorial	intergenic
AT1G50575	1	18730408	18730583	-	ABRE+bZIP	combinatorial	promoter
AT1G50600	1	18736551	18736726	-	GT+TATA_like	combinatorial	intergenic
AT1G50630	1	18754104	18754279	-	ABRE+MYB	combinatorial	intergenic
AT1G50650	1	18770636	18770811	-	Other+WRKY	combinatorial	promoter
AT1G50650	1	18766786	18766961	-	ABRE+bZIP	combinatorial	intergenic
AT1G50659	1	18770629	18770804	-	Other+WRKY	combinatorial	intergenic
AT1G50720	1	18788233	18788383	-	DOF+GT	combinatorial	intergenic
AT1G50730	1	18799235	18799410	+	TATA_like+bZIP	combinatorial	exon
AT1G50732	1	18802545	18802720	+	ABRE+GATA+bZIP	combinatorial	promoter
AT1G50732	1	18806520	18806695	+	DOF+GT	combinatorial	intergenic
AT1G50740	1	18806530	18806705	+	DOF+GT	combinatorial	intergenic
AT1G50745	1	18805377	18805552	-	ABRE+bZIP	combinatorial	intergenic
AT1G50790	1	18825955	18826080	-	DOF+GATA+GT	combinatorial	exon
AT1G50820	1	18833595	18833770	-	ABRE+MYB	combinatorial	exon
AT1G50820	1	18833020	18833145	-	DOF+TATA_like+WRKY	combinatorial	intron
AT1G50820	1	18832370	18832545	-	WRKY+bZIP	combinatorial	intron
AT1G50820	1	18828570	18828695	-	DOF+TATA_like+WRKY	combinatorial	intron
AT1G50840	1	18844179	18844329	+	MYB+TATA_like	combinatorial	exon
AT1G50840	1	18847529	18847654	+	DOF+GT	combinatorial	intergenic
AT1G50840	1	18849379	18849554	+	ABRE+bZIP	combinatorial	intergenic
AT1G50870	1	18855020	18855195	+	ABRE+DOF	combinatorial	exon
AT1G50870	1	18859270	18859445	+	ABRE+bZIP	combinatorial	intergenic
AT1G50880	1	18859262	18859437	+	ABRE+bZIP	combinatorial	intergenic
AT1G50890	1	18863771	18863946	-	DOF+WRKY	combinatorial	exon
AT1G50890	1	18862996	18863171	-	ABRE+bZIP	combinatorial	exon
AT1G50890	1	18861996	18862121	-	DOF+GT	combinatorial	intergenic
AT1G50930	1	18876243	18876393	+	ABRE+MYB	combinatorial	intergenic
AT1G50940	1	18876536	18876711	-	ABRE+MYB+bZIP	combinatorial	intergenic
AT1G50950	1	18881212	18881387	+	ABRE+bZIP	combinatorial	exon
AT1G50950	1	18888812	18888987	+	ABRE+Other	combinatorial	intergenic
AT1G50960	1	18888809	18888984	+	ABRE+Other	combinatorial	intergenic
AT1G50960	1	18893509	18893684	+	ABRE+bZIP	combinatorial	intergenic
AT1G50970	1	18893513	18893688	+	ABRE+bZIP	combinatorial	intergenic
AT1G51035	1	18918746	18918921	+	ABRE+bZIP	combinatorial	intergenic
AT1G51040	1	18923891	18924066	+	DOF+TATA_like	combinatorial	intergenic
AT1G51070	1	18928821	18928996	+	ABRE+bZIP	combinatorial	exon
AT1G51070	1	18932096	18932246	+	GT+TATA_like	combinatorial	intergenic
AT1G51090	1	18934136	18934286	+	ABRE+bZIP	combinatorial	intergenic
AT1G51100	1	18934124	18934299	+	ABRE+bZIP	combinatorial	promoter
AT1G51130	1	18942521	18942696	-	ABRE+TATA_like+bZIP	combinatorial	promoter
AT1G51130	1	18939821	18939996	-	ABRE+bZIP	combinatorial	exon
AT1G51140	1	18945819	18945994	-	ABRE+bZIP	combinatorial	intergenic
AT1G51150	1	18945831	18945981	-	ABRE+bZIP	combinatorial	intergenic
AT1G51170	1	18952125	18952225	-	DOF+WRKY	combinatorial	intergenic
AT1G51172	1	18957000	18957175	+	ABRE+CAAT	combinatorial	promoter
AT1G51172	1	18958575	18958725	+	DOF+GT	combinatorial	intergenic
AT1G51190	1	18968224	18968399	+	ABRE+bZIP	combinatorial	intergenic
AT1G51190	1	18981099	18981249	+	GATA+GT	combinatorial	intergenic
AT1G51200	1	18982368	18982543	+	DOF+WRKY	combinatorial	intergenic
AT1G51210	1	18987753	18987928	+	ABRE+bZIP	combinatorial	exon
AT1G51230	1	18994968	18995093	-	GT+WRKY	combinatorial	intergenic
AT1G51270	1	19007314	19007439	+	GATA+GT	combinatorial	exon
AT1G51290	1	19012910	19013035	+	GATA+GT	combinatorial	exon
AT1G51370	1	19045603	19045728	+	GATA+MYB	combinatorial	promoter
AT1G51390	1	19050214	19050364	+	MYB+WRKY	combinatorial	promoter
AT1G51402	1	19050214	19050364	+	MYB+WRKY	combinatorial	promoter
AT1G51420	1	19067815	19067990	-	ABRE+MYB+bZIP	combinatorial	promoter
AT1G51420	1	19065990	19066165	-	ABRE+bZIP	combinatorial	exon
AT1G51430	1	19068214	19068389	+	ABRE+bZIP	combinatorial	exon
AT1G51460	1	19076933	19077033	-	DOF+GATA	combinatorial	exon
AT1G51470	1	19088801	19088976	+	ABRE+TATA_like+bZIP	combinatorial	exon
AT1G51480	1	19094012	19094187	-	ABRE+bZIP	combinatorial	promoter
AT1G51500	1	19100865	19101040	-	ABRE+bZIP	combinatorial	exon
AT1G51510	1	19101861	19101986	-	DOF+GATA	combinatorial	intergenic
AT1G51520	1	19105483	19105658	+	ABRE+bZIP	combinatorial	promoter
AT1G51530	1	19112873	19113048	+	ABRE+bZIP	combinatorial	intergenic
AT1G51580	1	19128475	19128650	+	ABRE+bZIP	combinatorial	intergenic
AT1G51580	1	19129625	19129800	+	ABRE+bZIP	combinatorial	intergenic
AT1G51590	1	19125913	19126088	-	Other+TATA_like	combinatorial	intergenic
AT1G51600	1	19128475	19128650	+	ABRE+bZIP	combinatorial	intergenic
AT1G51600	1	19129625	19129800	+	ABRE+bZIP	combinatorial	intergenic
AT1G51610	1	19137930	19138105	+	WRKY+bZIP	combinatorial	exon
AT1G51630	1	19140003	19140128	-	CAAT+TATA_like	combinatorial	intergenic
AT1G51680	1	19157092	19157217	-	CAAT+TATA_like	combinatorial	intergenic
AT1G51680	1	19154067	19154167	-	ABRE+Other	combinatorial	intergenic
AT1G51700	1	19172368	19172518	+	GATA+MYB	combinatorial	promoter
AT1G51700	1	19174718	19174893	+	ABRE+WRKY	combinatorial	exon
AT1G51730	1	19181990	19182165	-	ABRE+bZIP	combinatorial	intergenic
AT1G51730	1	19180765	19180940	-	GATA+GT	combinatorial	intergenic
AT1G51745	1	19198672	19198922	+	ABRE+bZIP	combinatorial	intergenic
AT1G51760	1	19198658	19198933	+	ABRE+bZIP	combinatorial	intergenic
AT1G51780	1	19203986	19204161	+	ABRE+bZIP	combinatorial	promoter
AT1G51805	1	19226198	19226373	-	MYB+TATA_like	combinatorial	promoter
AT1G51805	1	19221598	19221723	-	DOF+GT	combinatorial	intron
AT1G51810	1	19227428	19227603	-	TATA_like+bZIP	combinatorial	exon
AT1G51810	1	19226203	19226378	-	MYB+TATA_like	combinatorial	intergenic
AT1G51830	1	19248800	19248975	-	CAAT+MYB	combinatorial	promoter
AT1G51830	1	19246575	19246750	-	DOF+GATA	combinatorial	intergenic
AT1G51830	1	19245025	19245200	-	ABRE+bZIP	combinatorial	exon
AT1G51940	1	19300749	19300874	-	GATA+GT	combinatorial	intergenic
AT1G51965	1	19313891	19314066	-	ABRE+bZIP	combinatorial	promoter
AT1G51965	1	19309041	19309216	-	CAAT+WRKY	combinatorial	intergenic
AT1G51970	1	19320604	19320704	-	DOF+GT	combinatorial	intergenic
AT1G52030	1	19336838	19336938	-	CAAT+WRKY	combinatorial	intergenic
AT1G52070	1	19364763	19364938	-	ABRE+bZIP	combinatorial	exon
AT1G52100	1	19383108	19383283	-	CAAT+bZIP	combinatorial	exon
AT1G52110	1	19388730	19388905	-	GATA+MYB	combinatorial	exon
AT1G52130	1	19403333	19403508	-	ABRE+bZIP	combinatorial	intergenic
AT1G52140	1	19403337	19403512	-	ABRE+bZIP	combinatorial	intergenic
AT1G52150	1	19414283	19414458	-	DOF+TATA_like	combinatorial	exon
AT1G52185	1	19428929	19429104	-	ABRE+bZIP	combinatorial	intergenic
AT1G52190	1	19433185	19433360	+	ABRE+bZIP	combinatorial	intergenic
AT1G52191	1	19449684	19449859	-	ABRE+bZIP	combinatorial	intergenic
AT1G52191	1	19448559	19448659	-	DOF+bZIP	combinatorial	intergenic
AT1G52191	1	19442359	19442534	-	MYB+Other	combinatorial	intergenic
AT1G52200	1	19449684	19449859	-	ABRE+bZIP	combinatorial	intergenic
AT1G52200	1	19448559	19448659	-	DOF+bZIP	combinatorial	intergenic
AT1G52200	1	19442359	19442534	-	MYB+Other	combinatorial	exon
AT1G52230	1	19454765	19454865	+	ABRE+bZIP	combinatorial	promoter
AT1G52230	1	19455990	19456165	+	TATA_like+bZIP	combinatorial	intergenic
AT1G52240	1	19458186	19458361	-	ABRE+bZIP	combinatorial	promoter
AT1G52240	1	19454786	19454886	-	ABRE+bZIP	combinatorial	intergenic
AT1G52260	1	19461463	19461638	+	ABRE+bZIP	combinatorial	exon
AT1G52310	1	19477434	19477609	+	GT+TATA_like	combinatorial	intergenic
AT1G52315	1	19477434	19477609	+	GT+TATA_like	combinatorial	intergenic
AT1G52320	1	19487838	19488013	+	ABRE+TATA_like	combinatorial	exon
AT1G52320	1	19488063	19488238	+	ABRE+bZIP	combinatorial	intergenic
AT1G52325	1	19485004	19485179	-	ABRE+bZIP	combinatorial	intergenic
AT1G52330	1	19490968	19491143	+	ABRE+TATA_like	combinatorial	intergenic
AT1G52342	1	19492876	19493026	-	ABRE+bZIP	combinatorial	exon
AT1G52343	1	19496110	19496285	-	WRKY+bZIP	combinatorial	promoter
AT1G52347	1	19496342	19496517	+	ABRE+bZIP	combinatorial	promoter
AT1G52390	1	19514488	19514588	-	GT+TATA_like	combinatorial	promoter
AT1G52420	1	19535988	19536188	+	ABRE+bZIP	combinatorial	intergenic
AT1G52430	1	19538370	19538495	-	CAAT+MYB	combinatorial	promoter
AT1G52440	1	19541372	19541547	+	GT+bZIP	combinatorial	intergenic
AT1G52450	1	19546330	19546505	-	ABRE+bZIP	combinatorial	exon
AT1G52500	1	19565243	19565418	+	GT+TATA_like	combinatorial	intergenic
AT1G52520	1	19565272	19565422	+	GT+TATA_like	combinatorial	promoter
AT1G52520	1	19565522	19565722	+	ABRE+bZIP	combinatorial	promoter
AT1G52530	1	19571316	19571416	+	CAAT+WRKY	combinatorial	intergenic
AT1G52540	1	19569354	19569529	-	ABRE+bZIP	combinatorial	intergenic
AT1G52560	1	19575463	19575638	-	ABRE+bZIP	combinatorial	exon
AT1G52565	1	19581816	19581991	-	ABRE+bZIP	combinatorial	intergenic
AT1G52565	1	19581416	19581591	-	ABRE+MYB	combinatorial	intergenic
AT1G52565	1	19580766	19580941	-	MYB+Other	combinatorial	exon
AT1G52570	1	19581802	19581977	-	ABRE+bZIP	combinatorial	intergenic
AT1G52590	1	19590308	19590433	-	ABRE+WRKY	combinatorial	promoter
AT1G52600	1	19591831	19592006	+	TATA_like+bZIP	combinatorial	exon
AT1G52603	1	19595231	19595406	+	GATA+Other	combinatorial	intergenic
AT1G52650	1	19611077	19611252	+	ABRE+bZIP	combinatorial	promoter
AT1G52650	1	19611927	19612102	+	ABRE+bZIP	combinatorial	exon
AT1G52660	1	19613284	19613459	+	ABRE+bZIP	combinatorial	promoter
AT1G52660	1	19613509	19613684	+	ABRE+bZIP	combinatorial	promoter
AT1G52680	1	19619473	19619598	-	WRKY+bZIP	combinatorial	promoter
AT1G52690	1	19619426	19619601	+	ABRE+bZIP	combinatorial	promoter
AT1G52695	1	19619433	19619733	-	ABRE+bZIP	combinatorial	intergenic
AT1G52700	1	19638159	19638284	-	ABRE+bZIP	combinatorial	promoter
AT1G52700	1	19636759	19636934	-	ABRE+bZIP	combinatorial	intergenic
AT1G52710	1	19638149	19638324	-	ABRE+bZIP	combinatorial	exon
AT1G52710	1	19636774	19636949	-	ABRE+bZIP	combinatorial	intergenic
AT1G52710	1	19635799	19635899	-	GT+WRKY	combinatorial	intergenic
AT1G52740	1	19651011	19651161	+	CAAT+MYB	combinatorial	intergenic
AT1G52750	1	19646321	19646471	-	GATA+GT	combinatorial	exon
AT1G52780	1	19659495	19659595	+	DOF+WRKY	combinatorial	exon
AT1G52800	1	19664026	19664201	+	ABRE+MYB+Other+bZIP	combinatorial	promoter
AT1G52800	1	19664451	19664601	+	CAAT+WRKY	combinatorial	intron
AT1G52810	1	19668756	19668931	+	DOF+GT	combinatorial	intergenic
AT1G52820	1	19668762	19668937	+	DOF+GT	combinatorial	promoter
AT1G52827	1	19672200	19672375	-	ABRE+bZIP	combinatorial	promoter
AT1G52830	1	19675558	19675733	-	ABRE+bZIP	combinatorial	intergenic
AT1G52830	1	19674108	19674283	-	ABRE+bZIP	combinatorial	intergenic
AT1G52830	1	19673483	19673658	-	DOF+GT	combinatorial	exon
AT1G52855	1	19681933	19682108	-	DOF+GT	combinatorial	intergenic
AT1G52857	1	19675572	19675747	-	ABRE+bZIP	combinatorial	intergenic
AT1G52857	1	19674122	19674297	-	ABRE+bZIP	combinatorial	intergenic
AT1G52860	1	19685319	19685494	-	GATA+GT	combinatorial	promoter
AT1G52890	1	19691883	19692058	-	ABRE+bZIP	combinatorial	intergenic
AT1G52900	1	19705071	19705246	-	ABRE+bZIP	combinatorial	promoter
AT1G52900	1	19704371	19704521	-	TATA_like+WRKY	combinatorial	intergenic
AT1G52905	1	19706666	19706841	+	Other+bZIP	combinatorial	exon
AT1G52910	1	19708860	19709035	+	ABRE+bZIP	combinatorial	exon
AT1G52950	1	19735075	19735250	+	ABRE+bZIP	combinatorial	intergenic
AT1G53010	1	19752729	19752904	+	ABRE+bZIP	combinatorial	intergenic
AT1G53080	1	19782697	19782872	+	ABRE+bZIP	combinatorial	intergenic
AT1G53090	1	19782677	19782852	+	ABRE+GT+bZIP	combinatorial	promoter
AT1G53100	1	19789241	19789416	-	ABRE+Other	combinatorial	promoter
AT1G53110	1	19790925	19791050	+	DOF+GATA	combinatorial	exon
AT1G53120	1	19794764	19794939	+	ABRE+bZIP	combinatorial	exon
AT1G53140	1	19799197	19799372	+	MYB+Other	combinatorial	exon
AT1G53140	1	19800897	19801072	+	ABRE+bZIP	combinatorial	exon
AT1G53160	1	19804175	19804350	+	ABRE+bZIP	combinatorial	intergenic
AT1G53160	1	19808200	19808375	+	ABRE+bZIP	combinatorial	intergenic
AT1G53163	1	19808205	19808380	+	ABRE+bZIP	combinatorial	promoter
AT1G53163	1	19812105	19812280	+	ABRE+WRKY	combinatorial	exon
AT1G53170	1	19830501	19830626	-	GATA+GT	combinatorial	promoter
AT1G53180	1	19828274	19828449	+	GATA+Other	combinatorial	intergenic
AT1G53180	1	19832524	19832699	+	ABRE+bZIP	combinatorial	exon
AT1G53180	1	19834374	19834499	+	ABRE+bZIP	combinatorial	intergenic
AT1G53190	1	19843453	19843628	+	ABRE+bZIP	combinatorial	intergenic
AT1G53200	1	19833049	19833174	-	ABRE+TATA_like+bZIP	combinatorial	intergenic
AT1G53210	1	19843499	19843624	+	ABRE+WRKY+bZIP	combinatorial	promoter
AT1G53230	1	19848614	19848789	-	DOF+GATA	combinatorial	intergenic
AT1G53260	1	19857597	19857697	-	GATA+GT	combinatorial	intergenic
AT1G53265	1	19862545	19862645	-	GATA+MYB	combinatorial	promoter
AT1G53282	1	19867409	19867559	-	ABRE+bZIP	combinatorial	intergenic
AT1G53290	1	19875895	19876070	+	Other+TATA_like	combinatorial	intergenic
AT1G53310	1	19883384	19883559	-	ABRE+bZIP	combinatorial	intergenic
AT1G53320	1	19893551	19893726	-	ABRE+bZIP	combinatorial	intergenic
AT1G53320	1	19889276	19889451	-	ABRE+TATA_like	combinatorial	intergenic
AT1G53345	1	19904716	19904891	+	ABRE+bZIP	combinatorial	intergenic
AT1G53350	1	19904716	19904891	+	ABRE+bZIP	combinatorial	exon
AT1G53360	1	19907193	19907368	+	GATA+GT	combinatorial	promoter
AT1G53380	1	19915268	19915443	-	Other+TATA_like	combinatorial	exon
AT1G53390	1	19922361	19922536	+	ABRE+bZIP	combinatorial	exon
AT1G53390	1	19924486	19924636	+	ABRE+bZIP	combinatorial	intergenic
AT1G53400	1	19924495	19924670	+	ABRE+bZIP	combinatorial	promoter
AT1G53400	1	19933945	19934120	+	MYB+Other	combinatorial	intergenic
AT1G53400	1	19934395	19934570	+	DOF+TATA_like	combinatorial	intergenic
AT1G53410	1	19932111	19932286	-	ABRE+bZIP	combinatorial	intergenic
AT1G53410	1	19929886	19930061	-	TATA_like+WRKY	combinatorial	intergenic
AT1G53420	1	19932111	19932286	-	ABRE+bZIP	combinatorial	intergenic
AT1G53420	1	19929886	19930061	-	TATA_like+WRKY	combinatorial	exon
AT1G53430	1	19933944	19934119	+	MYB+Other	combinatorial	intergenic
AT1G53450	1	19954114	19954289	-	ABRE+bZIP	combinatorial	promoter
AT1G53470	1	19957665	19957965	+	ABRE+bZIP	combinatorial	promoter
AT1G53480	1	19965558	19965733	-	TATA_like+bZIP	combinatorial	intergenic
AT1G53490	1	19962252	19962427	+	ABRE+bZIP	combinatorial	promoter
AT1G53500	1	19965558	19965733	-	TATA_like+bZIP	combinatorial	intergenic
AT1G53550	1	19985951	19986126	+	ABRE+bZIP	combinatorial	intergenic
AT1G53560	1	19985941	19986116	-	ABRE+bZIP	combinatorial	promoter
AT1G53570	1	19989087	19989262	+	ABRE+bZIP	combinatorial	exon
AT1G53580	1	19991229	19991329	-	ABRE+bZIP	combinatorial	exon
AT1G53620	1	20014078	20014178	-	GATA+GT	combinatorial	promoter
AT1G53620	1	20011153	20011303	-	DOF+GT	combinatorial	intergenic
AT1G53635	1	20019759	20019934	-	ABRE+bZIP	combinatorial	promoter
AT1G53640	1	20020940	20021065	-	DOF+GT	combinatorial	exon
AT1G53640	1	20019840	20019940	-	ABRE+bZIP	combinatorial	intergenic
AT1G53650	1	20029127	20029252	-	CAAT+MYB	combinatorial	exon
AT1G53660	1	20036499	20036624	+	ABRE+bZIP	combinatorial	intergenic
AT1G53680	1	20039336	20039436	+	CAAT+bZIP	combinatorial	intergenic
AT1G53730	1	20064828	20065003	+	CAAT+TATA_like	combinatorial	exon
AT1G53730	1	20068428	20068603	+	TATA_like+bZIP	combinatorial	intergenic
AT1G53750	1	20068589	20068764	-	GT+Other	combinatorial	promoter
AT1G53750	1	20064614	20064789	-	GATA+TATA_like	combinatorial	intergenic
AT1G53750	1	20063264	20063414	-	MYB+bZIP	combinatorial	intergenic
AT1G53760	1	20068525	20068675	-	ABRE+WRKY	combinatorial	intergenic
AT1G53780	1	20075755	20075880	-	GATA+GT	combinatorial	exon
AT1G53800	1	20087539	20087714	+	ABRE+bZIP	combinatorial	intergenic
AT1G53801	1	20087398	20087573	-	CAAT+TATA_like	combinatorial	intergenic
AT1G53840	1	20103653	20103753	+	MYB+Other	combinatorial	exon
AT1G53860	1	20111990	20112140	-	ABRE+bZIP	combinatorial	promoter
AT1G53870	1	20111990	20112165	+	ABRE+bZIP	combinatorial	exon
AT1G53885	1	20121859	20122034	+	ABRE+bZIP	combinatorial	intergenic
AT1G53887	1	20120505	20120605	-	ABRE+WRKY	combinatorial	intergenic
AT1G53890	1	20124565	20124740	+	ABRE+bZIP	combinatorial	exon
AT1G53903	1	20134425	20134600	+	ABRE+bZIP	combinatorial	intergenic
AT1G53910	1	20134420	20134595	+	ABRE+bZIP	combinatorial	intergenic
AT1G53920	1	20137038	20137213	+	Other+bZIP	combinatorial	promoter
AT1G53930	1	20140839	20141014	-	ABRE+bZIP	combinatorial	exon
AT1G53935	1	20142818	20142993	-	ABRE+bZIP	combinatorial	promoter
AT1G53935	1	20140893	20141018	-	ABRE+bZIP	combinatorial	intergenic
AT1G53940	1	20143291	20143466	+	CAAT+Other	combinatorial	promoter
AT1G53940	1	20143541	20143716	+	ABRE+bZIP	combinatorial	promoter
AT1G53980	1	20150190	20150290	-	GATA+GT	combinatorial	promoter
AT1G53990	1	20150074	20150199	+	DOF+WRKY	combinatorial	promoter
AT1G54020	1	20164071	20164246	-	ABRE+Other	combinatorial	intergenic
AT1G54030	1	20163875	20164050	+	Other+bZIP	combinatorial	promoter
AT1G54040	1	20178731	20178831	-	DOF+GT	combinatorial	promoter
AT1G54050	1	20175459	20175634	-	GATA+GT	combinatorial	intergenic
AT1G54060	1	20180991	20181166	+	ABRE+bZIP	combinatorial	promoter
AT1G54070	1	20183124	20183299	+	ABRE+bZIP	combinatorial	promoter
AT1G54080	1	20187921	20188096	-	GATA+MYB	combinatorial	intergenic
AT1G54090	1	20192096	20192271	+	ABRE+bZIP	combinatorial	intergenic
AT1G54095	1	20192100	20192275	+	ABRE+bZIP	combinatorial	promoter
AT1G54110	1	20200818	20200993	+	ABRE+bZIP	combinatorial	exon
AT1G54110	1	20201693	20201793	+	DOF+WRKY	combinatorial	exon
AT1G54120	1	20207112	20207287	+	ABRE+bZIP	combinatorial	exon
AT1G54120	1	20209962	20210137	+	ABRE+bZIP	combinatorial	intergenic
AT1G54130	1	20209955	20210130	+	ABRE+bZIP	combinatorial	intergenic
AT1G54140	1	20209969	20210144	-	ABRE+bZIP	combinatorial	intergenic
AT1G54160	1	20220928	20221028	-	GT+TATA_like	combinatorial	promoter
AT1G54160	1	20220503	20220678	-	ABRE+bZIP	combinatorial	promoter
AT1G54170	1	20226549	20226674	-	GATA+GT	combinatorial	promoter
AT1G54170	1	20220499	20220674	-	ABRE+bZIP	combinatorial	intergenic
AT1G54200	1	20233437	20233537	+	DOF+GT	combinatorial	intergenic
AT1G54200	1	20235537	20235712	+	ABRE+bZIP	combinatorial	exon
AT1G54217	1	20243750	20243875	-	GATA+Other	combinatorial	intergenic
AT1G54240	1	20252940	20253115	+	ABRE+bZIP	combinatorial	promoter
AT1G54260	1	20257738	20257838	+	GATA+WRKY	combinatorial	intron
AT1G54260	1	20259263	20259438	+	ABRE+bZIP	combinatorial	exon
AT1G54270	1	20259617	20259792	+	DOF+GT	combinatorial	promoter
AT1G54270	1	20261467	20261642	+	ABRE+bZIP	combinatorial	exon
AT1G54280	1	20264673	20264773	-	GATA+WRKY	combinatorial	exon
AT1G54290	1	20270084	20270259	-	CAAT+bZIP	combinatorial	promoter
AT1G54300	1	20271590	20271690	+	DOF+MYB	combinatorial	exon
AT1G54300	1	20273190	20273340	+	DOF+GATA	combinatorial	intergenic
AT1G54310	1	20273181	20273331	+	DOF+GATA	combinatorial	intergenic
AT1G54310	1	20276931	20277106	+	ABRE+Other+bZIP	combinatorial	intergenic
AT1G54320	1	20275381	20275556	-	MYB+Other	combinatorial	exon
AT1G54330	1	20281025	20281200	-	Other+WRKY	combinatorial	intergenic
AT1G54340	1	20282552	20282727	+	ABRE+Other	combinatorial	intergenic
AT1G54340	1	20282677	20282802	+	GATA+GT	combinatorial	intergenic
AT1G54370	1	20292004	20292204	-	ABRE+bZIP	combinatorial	intergenic
AT1G54385	1	20301864	20302039	-	ABRE+bZIP	combinatorial	exon
AT1G54385	1	20301139	20301314	-	ABRE+bZIP	combinatorial	exon
AT1G54400	1	20308385	20308535	+	DOF+TATA_like	combinatorial	exon
AT1G54420	1	20312775	20312950	+	TATA_like+bZIP	combinatorial	intergenic
AT1G54440	1	20327832	20328007	+	ABRE+bZIP	combinatorial	exon
AT1G54440	1	20330182	20330357	+	ABRE+bZIP	combinatorial	intergenic
AT1G54445	1	20330188	20330363	+	ABRE+bZIP	combinatorial	intergenic
AT1G54445	1	20335438	20335613	+	MYB+WRKY	combinatorial	intergenic
AT1G54445	1	20335913	20336038	+	GATA+GT	combinatorial	intergenic
AT1G54450	1	20338396	20338496	-	DOF+TATA_like	combinatorial	exon
AT1G54450	1	20333171	20333346	-	MYB+Other	combinatorial	intergenic
AT1G54500	1	20357718	20357893	-	ABRE+bZIP	combinatorial	promoter
AT1G54510	1	20358892	20359067	-	ABRE+bZIP	combinatorial	exon
AT1G54520	1	20365324	20365499	+	ABRE+DOF	combinatorial	exon
AT1G54540	1	20367775	20367950	-	ABRE+bZIP	combinatorial	exon
AT1G54540	1	20367350	20367525	-	ABRE+bZIP	combinatorial	intergenic
AT1G54550	1	20370536	20370711	+	ABRE+bZIP	combinatorial	exon
AT1G54560	1	20375034	20375209	-	ABRE+bZIP	combinatorial	exon
AT1G54570	1	20385883	20385983	-	DOF+GATA	combinatorial	promoter
AT1G54570	1	20383158	20383333	-	Other+bZIP	combinatorial	exon
AT1G54570	1	20380358	20380533	-	ABRE+bZIP	combinatorial	exon
AT1G54590	1	20392388	20392563	-	ABRE+bZIP	combinatorial	exon
AT1G54610	1	20393985	20394160	-	ABRE+bZIP	combinatorial	exon
AT1G54620	1	20400656	20400831	-	ABRE+Other+bZIP	combinatorial	promoter
AT1G54620	1	20400406	20400581	-	ABRE+bZIP	combinatorial	promoter
AT1G54650	1	20405348	20405523	-	ABRE+WRKY	combinatorial	exon
AT1G54680	1	20414700	20414875	+	ABRE+bZIP	combinatorial	intergenic
AT1G54710	1	20422380	20422555	-	ABRE+TATA_like+bZIP	combinatorial	promoter
AT1G54710	1	20421330	20421505	-	ABRE+bZIP	combinatorial	intergenic
AT1G54730	1	20429579	20429704	+	CAAT+GATA	combinatorial	exon
AT1G54780	1	20445864	20446039	+	ABRE+CAAT	combinatorial	intergenic
AT1G54790	1	20439256	20439431	-	ABRE+bZIP	combinatorial	intergenic
AT1G54830	1	20454241	20454366	+	ABRE+bZIP	combinatorial	intergenic
AT1G54860	1	20457726	20457901	-	Other+TATA_like	combinatorial	exon
AT1G54870	1	20461856	20462031	+	Other+WRKY	combinatorial	intergenic
AT1G54890	1	20463947	20464247	+	ABRE+bZIP	combinatorial	exon
AT1G54890	1	20466297	20466397	+	CAAT+bZIP	combinatorial	intergenic
AT1G54890	1	20467447	20467622	+	ABRE+bZIP	combinatorial	intergenic
AT1G54920	1	20467447	20467622	+	ABRE+bZIP	combinatorial	intergenic
AT1G54940	1	20482969	20483119	+	GATA+bZIP	combinatorial	intron
AT1G54940	1	20487094	20487269	+	DOF+GATA	combinatorial	intergenic
AT1G54970	1	20505926	20506101	+	ABRE+WRKY	combinatorial	exon
AT1G54980	1	20508543	20508718	-	ABRE+bZIP	combinatorial	intergenic
AT1G54980	1	20507368	20507543	-	ABRE+bZIP	combinatorial	exon
AT1G54990	1	20512605	20512780	+	ABRE+bZIP	combinatorial	exon
AT1G55010	1	20520733	20520858	+	CAAT+MYB	combinatorial	intergenic
AT1G55010	1	20522958	20523133	+	ABRE+MYB+bZIP	combinatorial	intergenic
AT1G55020	1	20520731	20520856	+	CAAT+MYB	combinatorial	intergenic
AT1G55020	1	20521806	20521981	+	ABRE+bZIP	combinatorial	intergenic
AT1G55020	1	20522956	20523131	+	ABRE+MYB+bZIP	combinatorial	intergenic
AT1G55020	1	20523306	20523481	+	ABRE+bZIP	combinatorial	intergenic
AT1G55030	1	20527248	20527398	-	ABRE+bZIP	combinatorial	intergenic
AT1G55030	1	20526223	20526398	-	CAAT+bZIP	combinatorial	intergenic
AT1G55030	1	20523298	20523473	-	ABRE+bZIP	combinatorial	intergenic
AT1G55040	1	20532951	20533126	+	ABRE+bZIP	combinatorial	promoter
AT1G55040	1	20537976	20538151	+	DOF+TATA_like	combinatorial	exon
AT1G55080	1	20554051	20554226	-	ABRE+bZIP	combinatorial	promoter
AT1G55110	1	20565379	20565554	-	ABRE+bZIP	combinatorial	promoter
AT1G55130	1	20574322	20574447	+	ABRE+WRKY+bZIP	combinatorial	intergenic
AT1G55152	1	20577523	20577673	-	ABRE+bZIP	combinatorial	exon
AT1G55160	1	20577501	20577676	+	ABRE+bZIP	combinatorial	promoter
AT1G55160	1	20579576	20579726	+	ABRE+bZIP	combinatorial	exon
AT1G55170	1	20580910	20581085	+	ABRE+bZIP	combinatorial	promoter
AT1G55180	1	20587918	20588093	-	ABRE+bZIP	combinatorial	promoter
AT1G55190	1	20587998	20588173	+	GT+TATA_like	combinatorial	promoter
AT1G55190	1	20588423	20588598	+	ABRE+Other	combinatorial	promoter
AT1G55190	1	20590873	20591048	+	GATA+TATA_like	combinatorial	intergenic
AT1G55200	1	20588742	20588917	-	GT+MYB	combinatorial	intergenic
AT1G55200	1	20587917	20588092	-	ABRE+bZIP	combinatorial	intergenic
AT1G55207	1	20595033	20595208	-	Other+TATA_like	combinatorial	intergenic
AT1G55210	1	20597657	20597832	-	ABRE+bZIP	combinatorial	exon
AT1G55250	1	20613036	20613211	+	WRKY+bZIP	combinatorial	intergenic
AT1G55265	1	20617116	20617291	+	ABRE+bZIP	combinatorial	promoter
AT1G55270	1	20616812	20616987	-	ABRE+bZIP	combinatorial	intergenic
AT1G55280	1	20625228	20625403	-	ABRE+bZIP	combinatorial	promoter
AT1G55320	1	20633032	20633207	+	TATA_like+bZIP	combinatorial	promoter
AT1G55320	1	20636182	20636357	+	ABRE+bZIP	combinatorial	exon
AT1G55325	1	20642067	20642242	+	GT+MYB	combinatorial	exon
AT1G55325	1	20648017	20648192	+	GT+TATA_like	combinatorial	exon
AT1G55335	1	20651509	20651684	+	ABRE+bZIP	combinatorial	intergenic
AT1G55340	1	20653691	20653866	+	Other+TATA_like	combinatorial	exon
AT1G55340	1	20657841	20658016	+	ABRE+bZIP	combinatorial	intergenic
AT1G55340	1	20660516	20660691	+	ABRE+bZIP	combinatorial	intergenic
AT1G55350	1	20661704	20661854	-	CAAT+WRKY	combinatorial	exon
AT1G55360	1	20669904	20670104	-	ABRE+bZIP	combinatorial	intergenic
AT1G55365	1	20675153	20675328	-	ABRE+bZIP	combinatorial	intergenic
AT1G55365	1	20674228	20674403	-	ABRE+bZIP	combinatorial	exon
AT1G55370	1	20669917	20670092	+	ABRE+bZIP	combinatorial	intergenic
AT1G55420	1	20697241	20697391	-	ABRE+bZIP	combinatorial	promoter
AT1G55430	1	20699387	20699562	-	ABRE+Other	combinatorial	exon
AT1G55440	1	20703114	20703289	-	MYB+Other	combinatorial	exon
AT1G55450	1	20705631	20705806	-	ABRE+DOF	combinatorial	exon
AT1G55460	1	20710371	20710546	+	ABRE+bZIP	combinatorial	intergenic
AT1G55475	1	20710377	20710552	+	ABRE+bZIP	combinatorial	intergenic
AT1G55480	1	20710377	20710552	+	ABRE+bZIP	combinatorial	intergenic
AT1G55490	1	20717997	20718172	-	MYB+WRKY	combinatorial	exon
AT1G55490	1	20713547	20713722	-	ABRE+bZIP	combinatorial	intergenic
AT1G55500	1	20720386	20720561	+	ABRE+bZIP	combinatorial	exon
AT1G55530	1	20731263	20731438	-	ABRE+bZIP	combinatorial	promoter
AT1G55540	1	20737977	20738127	-	ABRE+bZIP	combinatorial	exon
AT1G55540	1	20734477	20734652	-	ABRE+bZIP	combinatorial	exon
AT1G55550	1	20749219	20749394	+	ABRE+bZIP	combinatorial	intron
AT1G55550	1	20753044	20753219	+	TATA_like+bZIP	combinatorial	exon
AT1G55570	1	20757881	20758056	+	ABRE+bZIP	combinatorial	exon
AT1G55570	1	20761456	20761631	+	ABRE+bZIP	combinatorial	intergenic
AT1G55580	1	20761018	20761193	+	ABRE+bZIP	combinatorial	promoter
AT1G55580	1	20761468	20761643	+	ABRE+bZIP	combinatorial	intergenic
AT1G55590	1	20768942	20769117	-	ABRE+bZIP	combinatorial	intergenic
AT1G55590	1	20767042	20767217	-	GT+bZIP	combinatorial	intergenic
AT1G55610	1	20784598	20784723	-	GATA+GT+bZIP	combinatorial	intergenic
AT1G55670	1	20802435	20802560	-	DOF+GATA	combinatorial	intergenic
AT1G55700	1	20815686	20815861	+	ABRE+bZIP	combinatorial	intergenic
AT1G55730	1	20834555	20834730	-	CAAT+GT	combinatorial	promoter
AT1G55730	1	20833030	20833255	-	ABRE+bZIP	combinatorial	exon
AT1G55730	1	20832130	20832305	-	ABRE+bZIP	combinatorial	exon
AT1G55810	1	20863683	20863833	+	MYB+Other	combinatorial	exon
AT1G55820	1	20868462	20868612	+	DOF+GT	combinatorial	intergenic
AT1G55830	1	20869349	20869524	-	TATA_like+WRKY	combinatorial	exon
AT1G55830	1	20865124	20865274	-	GATA+GT	combinatorial	intergenic
AT1G55917	1	20911464	20911789	-	ABRE+bZIP	combinatorial	exon
AT1G55920	1	20913661	20913761	+	DOF+bZIP	combinatorial	intergenic
AT1G55930	1	20919512	20919687	+	GT+TATA_like	combinatorial	exon
AT1G55945	1	20919512	20919687	+	GT+TATA_like	combinatorial	intergenic
AT1G55960	1	20928675	20928850	-	ABRE+bZIP	combinatorial	exon
AT1G55960	1	20927925	20928100	-	ABRE+Other	combinatorial	exon
AT1G55990	1	20943110	20943285	-	ABRE+bZIP	combinatorial	promoter
AT1G55990	1	20943035	20943210	-	Other+TATA_like	combinatorial	promoter
AT1G56000	1	20946101	20946276	+	TATA_like+WRKY	combinatorial	exon
AT1G56000	1	20947076	20947251	+	ABRE+bZIP	combinatorial	intergenic
AT1G56000	1	20949626	20949801	+	ABRE+bZIP	combinatorial	intergenic
AT1G56010	1	20943105	20943280	-	ABRE+bZIP	combinatorial	intergenic
AT1G56020	1	20949631	20949806	+	ABRE+bZIP	combinatorial	promoter
AT1G56020	1	20956056	20956231	+	DOF+Other	combinatorial	intergenic
AT1G56030	1	20959080	20959255	-	GT+MYB	combinatorial	intergenic
AT1G56030	1	20957105	20957280	-	ABRE+bZIP	combinatorial	exon
AT1G56030	1	20956880	20957055	-	ABRE+bZIP	combinatorial	intergenic
AT1G56040	1	20960969	20961094	-	GATA+MYB	combinatorial	exon
AT1G56040	1	20960344	20960519	-	ABRE+bZIP	combinatorial	exon
AT1G56050	1	20965071	20965246	+	ABRE+bZIP	combinatorial	exon
AT1G56080	1	20972714	20972839	-	DOF+GT	combinatorial	intergenic
AT1G56085	1	20979847	20980022	+	ABRE+bZIP	combinatorial	intergenic
AT1G56100	1	20982102	20982277	-	ABRE+bZIP	combinatorial	exon
AT1G56100	1	20979452	20979552	-	DOF+bZIP	combinatorial	intergenic
AT1G56105	1	20986373	20986548	+	CAAT+MYB	combinatorial	intergenic
AT1G56110	1	20982102	20982277	-	ABRE+bZIP	combinatorial	intergenic
AT1G56110	1	20979452	20979552	-	DOF+bZIP	combinatorial	intergenic
AT1G56130	1	20996143	20996318	-	GATA+TATA_like	combinatorial	exon
AT1G56140	1	21005806	21005981	-	ABRE+bZIP	combinatorial	exon
AT1G56145	1	21016560	21016735	-	ABRE+bZIP	combinatorial	promoter
AT1G56145	1	21013510	21013685	-	ABRE+GATA	combinatorial	exon
AT1G56145	1	21010535	21010710	-	CAAT+Other	combinatorial	exon
AT1G56145	1	21008685	21008860	-	ABRE+bZIP	combinatorial	exon
AT1G56165	1	21020131	21020281	-	WRKY+bZIP	combinatorial	intergenic
AT1G56180	1	21025461	21025636	-	GT+Other	combinatorial	exon
AT1G56190	1	21028466	21028641	+	ABRE+bZIP	combinatorial	promoter
AT1G56233	1	21049832	21050007	-	MYB+Other	combinatorial	intergenic
AT1G56270	1	21071654	21071829	-	ABRE+GATA	combinatorial	intergenic
AT1G56280	1	21071661	21071836	-	ABRE+GATA	combinatorial	intergenic
AT1G56300	1	21078964	21079139	-	ABRE+bZIP	combinatorial	exon
AT1G56300	1	21078314	21078489	-	ABRE+MYB	combinatorial	exon
AT1G56310	1	21081298	21081473	+	ABRE+bZIP	combinatorial	promoter
AT1G56320	1	21083925	21084100	-	GT+TATA_like	combinatorial	intergenic
AT1G56340	1	21088567	21088692	-	ABRE+bZIP	combinatorial	intergenic
AT1G56350	1	21098043	21098218	+	ABRE+bZIP	combinatorial	exon
AT1G56400	1	21113346	21113521	-	ABRE+bZIP	combinatorial	exon
AT1G56410	1	21116621	21116771	+	DOF+TATA_like	combinatorial	intergenic
AT1G56440	1	21141285	21141460	-	GT+TATA_like	combinatorial	exon
AT1G56440	1	21140485	21140660	-	TATA_like+WRKY	combinatorial	exon
AT1G56450	1	21141102	21141277	+	GT+TATA_like	combinatorial	intergenic
AT1G56450	1	21145227	21145552	+	ABRE+WRKY	combinatorial	intergenic
AT1G56460	1	21151683	21151858	+	ABRE+bZIP	combinatorial	intergenic
AT1G56460	1	21159033	21159208	+	ABRE+bZIP	combinatorial	intergenic
AT1G56460	1	21159608	21159733	+	GATA+GT	combinatorial	intergenic
AT1G56500	1	21151680	21151855	+	ABRE+bZIP	combinatorial	intergenic
AT1G56500	1	21159055	21159230	+	ABRE+bZIP	combinatorial	intergenic
AT1G56500	1	21166405	21166580	+	ABRE+bZIP	combinatorial	exon
AT1G56540	1	21182888	21183063	+	TATA_like+WRKY	combinatorial	exon
AT1G56540	1	21184288	21184463	+	ABRE+bZIP	combinatorial	exon
AT1G56550	1	21189554	21189654	-	DOF+GT	combinatorial	promoter
AT1G56570	1	21197241	21197416	+	ABRE+bZIP	combinatorial	exon
AT1G56570	1	21200866	21201041	+	GT+TATA_like	combinatorial	intergenic
AT1G56580	1	21197247	21197422	-	ABRE+bZIP	combinatorial	intergenic
AT1G56620	1	21220882	21221057	+	ABRE+bZIP	combinatorial	intergenic
AT1G56630	1	21227504	21227679	-	ABRE+bZIP	combinatorial	intergenic
AT1G56630	1	21221954	21222054	-	GATA+GT	combinatorial	intergenic
AT1G56650	1	21229613	21229788	-	DOF+TATA_like	combinatorial	intergenic
AT1G56650	1	21227513	21227688	-	ABRE+bZIP	combinatorial	intergenic
AT1G56660	1	21237692	21237867	+	ABRE+bZIP	combinatorial	exon
AT1G56660	1	21237767	21237942	+	MYB+Other	combinatorial	exon
AT1G56670	1	21249614	21249789	+	ABRE+WRKY	combinatorial	intergenic
AT1G56690	1	21256913	21257038	+	GT+MYB	combinatorial	intergenic
AT1G56690	1	21259638	21259813	+	ABRE+bZIP	combinatorial	intergenic
AT1G56690	1	21260113	21260288	+	ABRE+bZIP	combinatorial	intergenic
AT1G56700	1	21256913	21257038	+	GT+MYB	combinatorial	exon
AT1G56700	1	21259638	21259813	+	ABRE+bZIP	combinatorial	intergenic
AT1G56700	1	21260113	21260288	+	ABRE+bZIP	combinatorial	intergenic
AT1G56710	1	21260113	21260288	-	ABRE+WRKY+bZIP	combinatorial	intergenic
AT1G57050	1	21284950	21285125	+	DOF+WRKY	combinatorial	promoter
AT1G57080	1	21286483	21286658	+	DOF+WRKY	combinatorial	promoter
AT1G57110	1	21288014	21288189	+	DOF+WRKY	combinatorial	promoter
AT1G57560	1	21317619	21317794	+	ABRE+bZIP	combinatorial	exon
AT1G57610	1	21335382	21335557	-	ABRE+bZIP	combinatorial	intergenic
AT1G57670	1	21359400	21359575	-	ABRE+Other	combinatorial	promoter
AT1G57670	1	21358175	21358275	-	GATA+GT	combinatorial	intron
AT1G57720	1	21376963	21377138	+	ABRE+bZIP	combinatorial	promoter
AT1G57730	1	21382786	21382961	-	ABRE+bZIP	combinatorial	promoter
AT1G57750	1	21382802	21382977	-	ABRE+bZIP	combinatorial	intergenic
AT1G57800	1	21413130	21413305	-	DOF+TATA_like	combinatorial	promoter
AT1G57870	1	21434825	21435000	-	ABRE+bZIP	combinatorial	exon
AT1G57870	1	21432800	21432975	-	ABRE+bZIP	combinatorial	exon
AT1G57990	1	21444995	21445170	-	TATA_like+WRKY	combinatorial	promoter
AT1G58025	1	21461325	21461425	-	DOF+GT	combinatorial	exon
AT1G58030	1	21467653	21467828	-	MYB+WRKY	combinatorial	exon
AT1G58050	1	21488240	21488415	-	ABRE+Other	combinatorial	promoter
AT1G58050	1	21481415	21481590	-	ABRE+bZIP	combinatorial	exon
AT1G58060	1	21494154	21494329	-	ABRE+TATA_like	combinatorial	exon
AT1G58090	1	21508329	21508504	+	ABRE+TATA_like	combinatorial	promoter
AT1G58110	1	21518875	21519050	-	ABRE+bZIP	combinatorial	intergenic
AT1G58110	1	21515950	21516125	-	ABRE+bZIP	combinatorial	exon
AT1G58120	1	21519520	21519695	+	ABRE+bZIP	combinatorial	intergenic
AT1G58120	1	21523245	21523420	+	DOF+TATA_like	combinatorial	intergenic
AT1G58150	1	21522657	21522832	+	DOF+WRKY	combinatorial	promoter
AT1G58150	1	21523232	21523407	+	DOF+TATA_like	combinatorial	promoter
AT1G58150	1	21532507	21532682	+	ABRE+TATA_like	combinatorial	intergenic
AT1G58160	1	21532508	21532683	+	ABRE+TATA_like	combinatorial	intergenic
AT1G58170	1	21535215	21535390	+	ABRE+bZIP	combinatorial	promoter
AT1G58170	1	21537415	21537565	+	GATA+GT+TATA_like	combinatorial	intergenic
AT1G58180	1	21540108	21540283	-	CAAT+bZIP	combinatorial	promoter
AT1G58190	1	21542238	21542388	+	CAAT+MYB	combinatorial	exon
AT1G58230	1	21570336	21570511	+	ABRE+bZIP	combinatorial	exon
AT1G58242	1	21584001	21584176	-	ABRE+bZIP	combinatorial	promoter
AT1G58245	1	21585785	21585960	-	ABRE+bZIP	combinatorial	promoter
AT1G58245	1	21584010	21584185	-	ABRE+bZIP	combinatorial	intergenic
AT1G58248	1	21585784	21585959	-	ABRE+bZIP	combinatorial	intergenic
AT1G58250	1	21604651	21604826	-	ABRE+bZIP	combinatorial	promoter
AT1G58250	1	21601676	21601826	-	CAAT+MYB	combinatorial	exon
AT1G58250	1	21588776	21588951	-	ABRE+TATA_like	combinatorial	exon
AT1G58290	1	21625132	21625307	-	ABRE+bZIP	combinatorial	exon
AT1G58300	1	21630221	21630396	-	ABRE+bZIP	combinatorial	intergenic
AT1G58310	1	21632343	21632518	+	ABRE+bZIP	combinatorial	exon
AT1G58330	1	21644044	21644219	+	DOF+bZIP	combinatorial	intergenic
AT1G58340	1	21647447	21647622	+	DOF+GATA	combinatorial	intergenic
AT1G58340	1	21651872	21652047	+	DOF+GT	combinatorial	intergenic
AT1G58340	1	21655997	21656172	+	ABRE+bZIP	combinatorial	intergenic
AT1G58340	1	21657972	21658072	+	GATA+WRKY	combinatorial	intergenic
AT1G58350	1	21668487	21668662	-	MYB+bZIP	combinatorial	intergenic
AT1G58350	1	21664437	21664612	-	ABRE+bZIP	combinatorial	exon
AT1G58380	1	21689109	21689284	+	ABRE+bZIP	combinatorial	promoter
AT1G58390	1	21692823	21692998	-	ABRE+bZIP	combinatorial	exon
AT1G58460	1	21724216	21724391	+	ABRE+bZIP	combinatorial	intergenic
AT1G58470	1	21724220	21724395	+	ABRE+bZIP	combinatorial	intergenic
AT1G58520	1	21730577	21730752	+	CAAT+WRKY	combinatorial	exon
AT1G58520	1	21731702	21731877	+	GATA+MYB	combinatorial	intron
AT1G58520	1	21732327	21732652	+	ABRE+bZIP	combinatorial	exon
AT1G58520	1	21735077	21735177	+	GATA+GT	combinatorial	intron
AT1G58520	1	21742827	21742927	+	MYB+TATA_like	combinatorial	intergenic
AT1G58525	1	21730577	21730752	+	CAAT+WRKY	combinatorial	exon
AT1G58525	1	21731702	21731877	+	GATA+MYB	combinatorial	intergenic
AT1G58525	1	21732327	21732652	+	ABRE+bZIP	combinatorial	intergenic
AT1G58525	1	21735077	21735177	+	GATA+GT	combinatorial	intergenic
AT1G58525	1	21742827	21742927	+	MYB+TATA_like	combinatorial	intergenic
AT1G58590	1	21740078	21740253	-	GATA+GT	combinatorial	intergenic
AT1G58684	1	21771060	21771185	-	ABRE+bZIP	combinatorial	promoter
AT1G58725	1	21771955	21772130	-	ABRE+bZIP	combinatorial	exon
AT1G58848	1	21797244	21797419	+	ABRE+bZIP	combinatorial	intergenic
AT1G58848	1	21797894	21797994	+	WRKY+bZIP	combinatorial	intergenic
AT1G58936	1	21797225	21797400	+	ABRE+bZIP	combinatorial	promoter
AT1G58936	1	21797900	21798000	+	WRKY+bZIP	combinatorial	promoter
AT1G59030	1	21808218	21808393	-	ABRE+bZIP	combinatorial	exon
AT1G59312	1	21833493	21833668	+	ABRE+bZIP	combinatorial	promoter
AT1G59359	1	21843576	21843701	-	ABRE+bZIP	combinatorial	promoter
AT1G59406	1	21844476	21844651	-	ABRE+bZIP	combinatorial	exon
AT1G59520	1	21866982	21867157	+	TATA_like+bZIP	combinatorial	intergenic
AT1G59540	1	21876933	21877108	+	ABRE+bZIP	combinatorial	exon
AT1G59610	1	21893081	21893256	+	ABRE+bZIP	combinatorial	exon
AT1G59610	1	21898231	21898406	+	DOF+GATA+GT	combinatorial	exon
AT1G59620	1	21902097	21902272	+	ABRE+bZIP	combinatorial	promoter
AT1G59630	1	21907969	21908069	-	CAAT+bZIP	combinatorial	promoter
AT1G59640	1	21913194	21913344	-	DOF+GT	combinatorial	intergenic
AT1G59650	1	21913039	21913214	+	ABRE+bZIP	combinatorial	intergenic
AT1G59660	1	21927763	21927938	+	GATA+TATA_like	combinatorial	exon
AT1G59675	1	21932311	21932486	-	ABRE+bZIP	combinatorial	promoter
AT1G59710	1	21940126	21940301	+	ABRE+bZIP	combinatorial	exon
AT1G59720	1	21939913	21940088	-	ABRE+bZIP	combinatorial	exon
AT1G59724	1	21949927	21950027	-	DOF+GT	combinatorial	promoter
AT1G59724	1	21948802	21948977	-	ABRE+bZIP	combinatorial	intergenic
AT1G59730	1	21959731	21959906	-	ABRE+CAAT	combinatorial	intergenic
AT1G59740	1	21962159	21962334	+	GT+TATA_like	combinatorial	intergenic
AT1G59740	1	21967559	21967734	+	TATA_like+WRKY	combinatorial	intergenic
AT1G59740	1	21969459	21969634	+	Other+bZIP	combinatorial	exon
AT1G59740	1	21972534	21972709	+	ABRE+bZIP	combinatorial	intergenic
AT1G59750	1	21972528	21972703	+	ABRE+bZIP	combinatorial	promoter
AT1G59760	1	21984144	21984319	-	ABRE+bZIP	combinatorial	intergenic
AT1G59780	1	21999678	21999778	-	DOF+bZIP	combinatorial	intergenic
AT1G59790	1	22001132	22001307	+	ABRE+bZIP	combinatorial	intergenic
AT1G59810	1	22008136	22008286	+	CAAT+MYB	combinatorial	promoter
AT1G59820	1	22011230	22011405	+	GT+bZIP	combinatorial	exon
AT1G59830	1	22013336	22013511	-	ABRE+bZIP	combinatorial	intergenic
AT1G59850	1	22028517	22028692	-	ABRE+bZIP	combinatorial	exon
AT1G59860	1	22030839	22031014	+	MYB+TATA_like	combinatorial	promoter
AT1G59870	1	22035972	22036147	+	ABRE+bZIP	combinatorial	exon
AT1G59900	1	22051139	22051289	+	ABRE+bZIP	combinatorial	promoter
AT1G59900	1	22053589	22053764	+	ABRE+bZIP	combinatorial	exon
AT1G59900	1	22055564	22055739	+	CAAT+TATA_like	combinatorial	intergenic
AT1G59910	1	22053598	22053773	-	ABRE+bZIP	combinatorial	intergenic
AT1G59910	1	22051123	22051298	-	ABRE+bZIP	combinatorial	intergenic
AT1G59950	1	22070691	22070866	-	ABRE+bZIP	combinatorial	promoter
AT1G59960	1	22070701	22070876	-	ABRE+bZIP	combinatorial	intergenic
AT1G59980	1	22082418	22082593	+	ABRE+bZIP	combinatorial	intron
AT1G60010	1	22102521	22102696	-	ABRE+TATA_like	combinatorial	intergenic
AT1G60010	1	22098396	22098546	-	DOF+GATA	combinatorial	intergenic
AT1G60025	1	22112569	22112744	+	ABRE+bZIP	combinatorial	intergenic
AT1G60030	1	22112823	22112998	-	ABRE+bZIP	combinatorial	intergenic
AT1G60030	1	22112573	22112748	-	ABRE+bZIP	combinatorial	intergenic
AT1G60050	1	22120445	22120620	-	GT+TATA_like	combinatorial	intergenic
AT1G60060	1	22133326	22133501	+	MYB+Other	combinatorial	intergenic
AT1G60060	1	22140176	22140301	+	DOF+TATA_like	combinatorial	intron
AT1G60060	1	22141051	22141226	+	ABRE+bZIP	combinatorial	exon
AT1G60070	1	22145517	22145692	-	CAAT+WRKY	combinatorial	exon
AT1G60080	1	22151633	22151808	-	GT+TATA_like	combinatorial	intergenic
AT1G60095	1	22165797	22165947	+	DOF+TATA_like	combinatorial	intergenic
AT1G60140	1	22178829	22178979	-	DOF+bZIP	combinatorial	exon
AT1G60160	1	22188157	22188332	-	WRKY+bZIP	combinatorial	exon
AT1G60170	1	22197543	22197718	+	DOF+TATA_like	combinatorial	intergenic
AT1G60170	1	22198043	22198243	+	ABRE+bZIP	combinatorial	intergenic
AT1G60220	1	22205400	22205525	+	ABRE+bZIP	combinatorial	promoter
AT1G60230	1	22205417	22205517	-	ABRE+CAAT	combinatorial	intergenic
AT1G60260	1	22219024	22219199	-	ABRE+bZIP	combinatorial	exon
AT1G60270	1	22225934	22226109	-	DOF+GT	combinatorial	promoter
AT1G60270	1	22224184	22224334	-	DOF+GT	combinatorial	exon
AT1G60300	1	22230040	22230215	-	ABRE+bZIP	combinatorial	exon
AT1G60320	1	22238223	22238398	+	ABRE+Other	combinatorial	intergenic
AT1G60340	1	22239697	22239847	-	ABRE+bZIP	combinatorial	exon
AT1G60340	1	22235622	22235722	-	WRKY+bZIP	combinatorial	intergenic
AT1G60380	1	22245896	22246071	-	CAAT+Other	combinatorial	intergenic
AT1G60400	1	22255096	22255271	+	TATA_like+bZIP	combinatorial	exon
AT1G60430	1	22265965	22266140	-	ABRE+bZIP	combinatorial	promoter
AT1G60430	1	22261215	22261390	-	GT+TATA_like	combinatorial	intergenic
AT1G60470	1	22279771	22279946	-	ABRE+bZIP	combinatorial	exon
AT1G60505	1	22297459	22297584	-	GATA+GT	combinatorial	intergenic
AT1G60525	1	22300105	22300280	-	ABRE+bZIP	combinatorial	exon
AT1G60525	1	22297455	22297580	-	GATA+GT	combinatorial	intergenic
AT1G60545	1	22304616	22304791	+	ABRE+bZIP	combinatorial	exon
AT1G60590	1	22318336	22318511	-	ABRE+bZIP	combinatorial	intergenic
AT1G60600	1	22325291	22325466	-	Other+WRKY	combinatorial	exon
AT1G60600	1	22318316	22318491	-	ABRE+bZIP	combinatorial	intergenic
AT1G60610	1	22327368	22327468	-	ABRE+DOF+bZIP	combinatorial	intergenic
AT1G60620	1	22332943	22333118	+	ABRE+WRKY	combinatorial	exon
AT1G60670	1	22349344	22349519	+	ABRE+bZIP	combinatorial	intergenic
AT1G60680	1	22347283	22347458	-	ABRE+TATA_like	combinatorial	intergenic
AT1G60700	1	22353272	22353447	-	ABRE+bZIP	combinatorial	exon
AT1G60770	1	22366927	22367102	-	ABRE+GT	combinatorial	exon
AT1G60783	1	22374740	22374915	+	GATA+TATA_like	combinatorial	exon
AT1G60800	1	22388426	22388526	-	WRKY+bZIP	combinatorial	promoter
AT1G60800	1	22382601	22383026	-	ABRE+bZIP	combinatorial	intergenic
AT1G60830	1	22396016	22396191	-	ABRE+bZIP	combinatorial	exon
AT1G60890	1	22415618	22415793	-	ABRE+bZIP	combinatorial	exon
AT1G60900	1	22424362	22424537	+	ABRE+DOF	combinatorial	exon
AT1G60930	1	22435812	22435937	-	DOF+GT	combinatorial	exon
AT1G60930	1	22430762	22430937	-	ABRE+bZIP	combinatorial	exon
AT1G60940	1	22443656	22443831	-	ABRE+bZIP	combinatorial	promoter
AT1G60940	1	22441481	22441656	-	ABRE+bZIP	combinatorial	exon
AT1G60960	1	22446410	22446585	-	GT+WRKY	combinatorial	exon
AT1G60970	1	22449422	22449672	-	DOF+GT	combinatorial	exon
AT1G60986	1	22459351	22459526	+	MYB+TATA_like	combinatorial	exon
AT1G60995	1	22471466	22471566	-	ABRE+bZIP	combinatorial	intergenic
AT1G60995	1	22468916	22469091	-	ABRE+bZIP	combinatorial	intron
AT1G61000	1	22471466	22471566	-	ABRE+bZIP	combinatorial	exon
AT1G61000	1	22468916	22469091	-	ABRE+bZIP	combinatorial	intergenic
AT1G61010	1	22476222	22476397	-	ABRE+bZIP	combinatorial	exon
AT1G61030	1	22479321	22479496	+	TATA_like+bZIP	combinatorial	exon
AT1G61065	1	22491416	22491591	-	ABRE+bZIP	combinatorial	promoter
AT1G61090	1	22499459	22499634	-	MYB+Other	combinatorial	exon
AT1G61097	1	22506298	22506473	-	TATA_like+WRKY	combinatorial	intergenic
AT1G61100	1	22511584	22511759	-	GATA+WRKY	combinatorial	exon
AT1G61110	1	22517292	22517467	+	MYB+TATA_like	combinatorial	exon
AT1G61120	1	22526350	22526500	+	CAAT+DOF	combinatorial	exon
AT1G61150	1	22543608	22543783	+	ABRE+bZIP	combinatorial	exon
AT1G61165	1	22548330	22548505	+	MYB+TATA_like	combinatorial	intergenic
AT1G61210	1	22570502	22570677	+	ABRE+bZIP	combinatorial	exon
AT1G61215	1	22572629	22572754	+	MYB+Other	combinatorial	promoter
AT1G61226	1	22578040	22578215	+	ABRE+bZIP	combinatorial	promoter
AT1G61230	1	22578058	22578233	+	ABRE+bZIP	combinatorial	promoter
AT1G61240	1	22584777	22584952	+	ABRE+bZIP	combinatorial	exon
AT1G61260	1	22593390	22593490	-	DOF+GT	combinatorial	exon
AT1G61270	1	22600995	22601145	-	DOF+GT	combinatorial	intron
AT1G61300	1	22611082	22611232	-	ABRE+bZIP	combinatorial	intergenic
AT1G61300	1	22606982	22607107	-	ABRE+bZIP	combinatorial	intergenic
AT1G61340	1	22633602	22633752	+	DOF+GT	combinatorial	intergenic
AT1G61415	1	22667077	22667252	+	ABRE+bZIP	combinatorial	intergenic
AT1G61450	1	22670801	22670976	+	ABRE+MYB+bZIP	combinatorial	intergenic
AT1G61560	1	22714545	22714695	-	GATA+MYB	combinatorial	promoter
AT1G61565	1	22716989	22717089	+	GATA+GT	combinatorial	intron
AT1G61575	1	22719985	22720160	+	DOF+TATA_like	combinatorial	promoter
AT1G61600	1	22729739	22729914	+	ABRE+bZIP	combinatorial	promoter
AT1G61660	1	22764888	22765063	-	ABRE+bZIP	combinatorial	intergenic
AT1G61660	1	22762688	22762863	-	ABRE+WRKY	combinatorial	intergenic
AT1G61667	1	22767212	22767312	+	GATA+GT	combinatorial	intergenic
AT1G61667	1	22768937	22769112	+	CAAT+TATA_like	combinatorial	intergenic
AT1G61732	1	22797139	22797314	+	ABRE+bZIP	combinatorial	intergenic
AT1G61732	1	22797314	22797489	+	GT+TATA_like	combinatorial	intergenic
AT1G61820	1	22839609	22839784	+	ABRE+bZIP	combinatorial	intergenic
AT1G61820	1	22845284	22845459	+	ABRE+TATA_like	combinatorial	intergenic
AT1G61840	1	22839610	22839785	+	ABRE+bZIP	combinatorial	promoter
AT1G61840	1	22845285	22845460	+	ABRE+TATA_like	combinatorial	intergenic
AT1G61840	1	22854735	22854910	+	MYB+bZIP	combinatorial	intergenic
AT1G61850	1	22855064	22855239	+	CAAT+Other	combinatorial	intergenic
AT1G61890	1	22879884	22879984	-	GATA+bZIP	combinatorial	intergenic
AT1G61890	1	22877434	22877609	-	ABRE+bZIP	combinatorial	intergenic
AT1G61890	1	22876009	22876184	-	ABRE+bZIP	combinatorial	intergenic
AT1G61900	1	22886964	22887089	-	CAAT+DOF	combinatorial	promoter
AT1G61900	1	22885164	22885289	-	GATA+GT	combinatorial	intergenic
AT1G61900	1	22882214	22882389	-	DOF+TATA_like	combinatorial	exon
AT1G61900	1	22877439	22877614	-	ABRE+bZIP	combinatorial	intergenic
AT1G61910	1	22886325	22886475	+	ABRE+bZIP	combinatorial	intergenic
AT1G61940	1	22898063	22898238	-	ABRE+bZIP	combinatorial	exon
AT1G61940	1	22896563	22896738	-	ABRE+bZIP	combinatorial	intergenic
AT1G61950	1	22899225	22899400	+	ABRE+bZIP	combinatorial	promoter
AT1G61960	1	22903793	22903968	+	ABRE+bZIP	combinatorial	exon
AT1G62000	1	22913772	22913947	+	ABRE+bZIP	combinatorial	promoter
AT1G62030	1	22924563	22924663	-	ABRE+bZIP	combinatorial	exon
AT1G62050	1	22936418	22936593	-	ABRE+bZIP	combinatorial	exon
AT1G62070	1	22942300	22942450	+	ABRE+bZIP	combinatorial	promoter
AT1G62150	1	22970526	22970701	-	ABRE+bZIP	combinatorial	exon
AT1G62170	1	22977578	22977753	+	ABRE+bZIP	combinatorial	intergenic
AT1G62190	1	22980960	22981135	+	ABRE+bZIP	combinatorial	exon
AT1G62190	1	22981210	22981385	+	ABRE+bZIP	combinatorial	exon
AT1G62225	1	22991087	22991262	-	MYB+TATA_like	combinatorial	intergenic
AT1G62240	1	22991066	22991241	+	GT+MYB	combinatorial	promoter
AT1G62240	1	22997541	22997666	+	DOF+GT	combinatorial	intergenic
AT1G62250	1	22991079	22991254	-	MYB+TATA_like	combinatorial	intergenic
AT1G62300	1	23021981	23022081	-	ABRE+bZIP	combinatorial	intergenic
AT1G62300	1	23015031	23015131	-	GATA+GT	combinatorial	intergenic
AT1G62300	1	23014306	23014481	-	ABRE+bZIP	combinatorial	intergenic
AT1G62305	1	23028441	23028616	-	TATA_like+WRKY	combinatorial	exon
AT1G62305	1	23024966	23025141	-	ABRE+bZIP	combinatorial	intergenic
AT1G62305	1	23024741	23024891	-	CAAT+MYB	combinatorial	intergenic
AT1G62310	1	23039882	23040057	-	ABRE+bZIP	combinatorial	intergenic
AT1G62320	1	23043342	23043492	-	DOF+GT	combinatorial	exon
AT1G62330	1	23046276	23046451	+	CAAT+Other	combinatorial	promoter
AT1G62340	1	23055235	23055410	-	CAAT+WRKY	combinatorial	promoter
AT1G62340	1	23053860	23054035	-	ABRE+bZIP	combinatorial	exon
AT1G62360	1	23060546	23060721	-	ABRE+bZIP	combinatorial	exon
AT1G62370	1	23070204	23070379	+	CAAT+TATA_like	combinatorial	intergenic
AT1G62380	1	23079076	23079251	+	CAAT+MYB	combinatorial	intergenic
AT1G62400	1	23091366	23091541	+	DOF+TATA_like	combinatorial	exon
AT1G62410	1	23092107	23092282	+	ABRE+bZIP	combinatorial	promoter
AT1G62410	1	23097907	23098082	+	Other+bZIP	combinatorial	intergenic
AT1G62421	1	23097894	23098069	+	Other+bZIP	combinatorial	intergenic
AT1G62422	1	23102226	23102401	-	CAAT+WRKY	combinatorial	promoter
AT1G62422	1	23101201	23101376	-	ABRE+bZIP	combinatorial	exon
AT1G62430	1	23105407	23105507	-	DOF+GATA	combinatorial	intergenic
AT1G62480	1	23124049	23124149	+	GATA+GT	combinatorial	intergenic
AT1G62480	1	23125799	23125974	+	ABRE+bZIP	combinatorial	intergenic
AT1G62480	1	23126549	23126724	+	ABRE+bZIP	combinatorial	intergenic
AT1G62500	1	23132733	23132908	+	ABRE+bZIP	combinatorial	exon
AT1G62540	1	23150292	23150467	+	ABRE+bZIP	combinatorial	intergenic
AT1G62560	1	23163053	23163153	+	DOF+GT	combinatorial	intergenic
AT1G62560	1	23163978	23164153	+	ABRE+bZIP	combinatorial	intergenic
AT1G62570	1	23163056	23163156	+	DOF+GT	combinatorial	promoter
AT1G62570	1	23163981	23164156	+	ABRE+bZIP	combinatorial	intergenic
AT1G62570	1	23168906	23169081	+	ABRE+bZIP	combinatorial	exon
AT1G62570	1	23169406	23169581	+	ABRE+bZIP	combinatorial	exon
AT1G62580	1	23173275	23173550	+	ABRE+bZIP	combinatorial	exon
AT1G62630	1	23187326	23187501	+	ABRE+bZIP	combinatorial	exon
AT1G62640	1	23195774	23195949	+	ABRE+bZIP	combinatorial	intergenic
AT1G62660	1	23195778	23195953	+	ABRE+bZIP	combinatorial	promoter
AT1G62660	1	23200853	23201028	+	DOF+TATA_like	combinatorial	exon
AT1G62680	1	23209188	23209363	-	ABRE+bZIP	combinatorial	exon
AT1G62690	1	23211927	23212102	-	Other+TATA_like	combinatorial	intergenic
AT1G62700	1	23211923	23212098	-	Other+TATA_like	combinatorial	intergenic
AT1G62710	1	23222431	23222606	-	ABRE+Other	combinatorial	intergenic
AT1G62710	1	23220756	23220931	-	GT+TATA_like	combinatorial	intergenic
AT1G62740	1	23230818	23230918	+	TATA_like+bZIP	combinatorial	promoter
AT1G62740	1	23230818	23230968	+	MYB+Other	combinatorial	promoter
AT1G62740	1	23235518	23235693	+	ABRE+bZIP	combinatorial	intergenic
AT1G62750	1	23236396	23236571	-	MYB+Other	combinatorial	promoter
AT1G62760	1	23243884	23244009	-	CAAT+MYB	combinatorial	intergenic
AT1G62770	1	23246694	23246869	-	CAAT+MYB	combinatorial	exon
AT1G62770	1	23243869	23244019	-	CAAT+MYB	combinatorial	intergenic
AT1G62770	1	23239744	23239919	-	Other+bZIP	combinatorial	intergenic
AT1G62790	1	23251195	23251345	+	ABRE+bZIP	combinatorial	promoter
AT1G62790	1	23256670	23256845	+	GT+Other	combinatorial	intergenic
AT1G62830	1	23264440	23264615	-	ABRE+WRKY	combinatorial	exon
AT1G62840	1	23267871	23268021	+	DOF+GT	combinatorial	promoter
AT1G62850	1	23273161	23273286	-	GATA+GT	combinatorial	intron
AT1G62900	1	23297158	23297333	+	ABRE+bZIP	combinatorial	promoter
AT1G62910	1	23300157	23300332	+	WRKY+bZIP	combinatorial	exon
AT1G62915	1	23303987	23304162	-	ABRE+bZIP	combinatorial	promoter
AT1G62930	1	23307249	23307424	+	ABRE+bZIP	combinatorial	promoter
AT1G62950	1	23314370	23314520	+	GT+MYB	combinatorial	intergenic
AT1G62950	1	23314820	23314995	+	ABRE+bZIP	combinatorial	exon
AT1G62950	1	23318995	23319170	+	ABRE+bZIP	combinatorial	intergenic
AT1G62960	1	23320082	23320257	-	ABRE+bZIP	combinatorial	exon
AT1G62960	1	23314807	23314982	-	ABRE+bZIP	combinatorial	intergenic
AT1G62970	1	23325627	23325802	+	DOF+MYB	combinatorial	exon
AT1G62970	1	23328552	23328702	+	ABRE+bZIP	combinatorial	intergenic
AT1G63030	1	23371351	23371526	-	ABRE+bZIP	combinatorial	intergenic
AT1G63030	1	23369326	23369476	-	ABRE+bZIP	combinatorial	intergenic
AT1G63100	1	23392990	23393165	-	GATA+GT	combinatorial	intergenic
AT1G63110	1	23404562	23404737	+	GT+Other	combinatorial	promoter
AT1G63150	1	23421395	23421570	+	ABRE+bZIP	combinatorial	exon
AT1G63180	1	23430279	23430454	-	ABRE+bZIP	combinatorial	intergenic
AT1G63180	1	23425279	23425454	-	ABRE+bZIP	combinatorial	intergenic
AT1G63200	1	23435988	23436138	-	GATA+GT	combinatorial	intergenic
AT1G63230	1	23452530	23452705	+	ABRE+MYB	combinatorial	intergenic
AT1G63240	1	23458597	23458772	-	ABRE+bZIP	combinatorial	exon
AT1G63245	1	23461772	23461947	-	ABRE+bZIP	combinatorial	intergenic
AT1G63250	1	23461774	23461949	-	ABRE+bZIP	combinatorial	intergenic
AT1G63270	1	23470193	23470393	-	ABRE+bZIP	combinatorial	exon
AT1G63280	1	23470189	23470364	+	ABRE+bZIP	combinatorial	promoter
AT1G63290	1	23471849	23471949	-	GATA+GT	combinatorial	exon
AT1G63300	1	23475907	23476007	+	GATA+GT	combinatorial	promoter
AT1G63330	1	23494353	23494503	+	GT+TATA_like	combinatorial	intergenic
AT1G63400	1	23509717	23509892	+	ABRE+bZIP	combinatorial	intergenic
AT1G63420	1	23519072	23519247	+	ABRE+Other	combinatorial	intergenic
AT1G63430	1	23519069	23519244	+	ABRE+Other	combinatorial	promoter
AT1G63460	1	23536419	23536594	+	MYB+Other	combinatorial	exon
AT1G63480	1	23541303	23541478	-	ABRE+bZIP	combinatorial	exon
AT1G63490	1	23554998	23555173	-	ABRE+GT+bZIP	combinatorial	promoter
AT1G63490	1	23553973	23554148	-	ABRE+bZIP	combinatorial	intergenic
AT1G63490	1	23548398	23548573	-	ABRE+bZIP	combinatorial	intron
AT1G63570	1	23576757	23576932	+	GT+MYB	combinatorial	intergenic
AT1G63580	1	23576768	23576943	+	MYB+Other	combinatorial	promoter
AT1G63590	1	23581386	23581561	+	ABRE+Other	combinatorial	intergenic
AT1G63610	1	23585626	23585776	-	DOF+GT	combinatorial	exon
AT1G63630	1	23587134	23587309	+	ABRE+MYB	combinatorial	exon
AT1G63640	1	23593162	23593337	-	ABRE+bZIP	combinatorial	exon
AT1G63660	1	23605606	23605706	-	CAAT+GATA	combinatorial	exon
AT1G63660	1	23605481	23605656	-	ABRE+bZIP	combinatorial	exon
AT1G63670	1	23613939	23614114	-	ABRE+bZIP	combinatorial	promoter
AT1G63680	1	23610779	23610879	+	GT+Other	combinatorial	promoter
AT1G63680	1	23611429	23611604	+	ABRE+bZIP	combinatorial	promoter
AT1G63680	1	23613654	23613779	+	GATA+GT	combinatorial	intergenic
AT1G63690	1	23621712	23621887	+	ABRE+bZIP	combinatorial	exon
AT1G63700	1	23631527	23631702	-	ABRE+bZIP	combinatorial	promoter
AT1G63700	1	23628802	23628977	-	ABRE+bZIP	combinatorial	exon
AT1G63710	1	23630894	23631019	-	GATA+GT	combinatorial	intergenic
AT1G63720	1	23639194	23639369	-	ABRE+bZIP	combinatorial	promoter
AT1G63720	1	23637419	23637594	-	ABRE+bZIP	combinatorial	exon
AT1G63750	1	23652689	23652864	+	ABRE+bZIP	combinatorial	exon
AT1G63770	1	23662404	23662579	-	ABRE+bZIP	combinatorial	exon
AT1G63780	1	23667134	23667284	-	DOF+GT	combinatorial	promoter
AT1G63800	1	23669007	23669107	-	DOF+GT	combinatorial	promoter
AT1G63810	1	23673827	23674002	-	GT+MYB	combinatorial	intron
AT1G63820	1	23682792	23682967	-	ABRE+bZIP	combinatorial	exon
AT1G63830	1	23687923	23688098	+	ABRE+bZIP	combinatorial	intergenic
AT1G63830	1	23689173	23689348	+	ABRE+bZIP	combinatorial	intergenic
AT1G63840	1	23690018	23690193	-	ABRE+bZIP	combinatorial	exon
AT1G63860	1	23706705	23706880	-	ABRE+bZIP	combinatorial	promoter
AT1G63860	1	23703980	23704155	-	ABRE+bZIP	combinatorial	exon
AT1G63860	1	23701930	23702105	-	TATA_like+bZIP	combinatorial	exon
AT1G63870	1	23706715	23706890	-	ABRE+GT+bZIP	combinatorial	intergenic
AT1G63880	1	23713117	23713292	-	ABRE+bZIP	combinatorial	exon
AT1G63910	1	23727443	23727618	-	ABRE+bZIP	combinatorial	promoter
AT1G63940	1	23734278	23734453	+	ABRE+Other+bZIP	combinatorial	intergenic
AT1G63960	1	23738295	23738470	+	ABRE+bZIP	combinatorial	exon
AT1G63990	1	23745778	23745903	-	CAAT+MYB	combinatorial	intergenic
AT1G64010	1	23750763	23750938	-	ABRE+bZIP	combinatorial	exon
AT1G64020	1	23750763	23750938	-	ABRE+bZIP	combinatorial	intergenic
AT1G64030	1	23755040	23755140	-	DOF+GT	combinatorial	intergenic
AT1G64030	1	23752140	23752290	-	ABRE+bZIP	combinatorial	intergenic
AT1G64040	1	23762133	23762258	-	ABRE+bZIP	combinatorial	promoter
AT1G64050	1	23760713	23760888	+	ABRE+bZIP	combinatorial	promoter
AT1G64050	1	23762038	23762213	+	ABRE+bZIP	combinatorial	intergenic
AT1G64050	1	23768063	23768238	+	ABRE+bZIP	combinatorial	intergenic
AT1G64060	1	23767218	23767393	+	MYB+Other	combinatorial	intergenic
AT1G64060	1	23768068	23768243	+	ABRE+bZIP	combinatorial	intergenic
AT1G64060	1	23770743	23770843	+	DOF+bZIP	combinatorial	exon
AT1G64060	1	23774993	23775168	+	MYB+Other	combinatorial	exon
AT1G64070	1	23783079	23783254	+	ABRE+DOF+TATA_like	combinatorial	exon
AT1G64070	1	23783754	23783904	+	CAAT+WRKY	combinatorial	intergenic
AT1G64110	1	23800577	23800752	-	ABRE+bZIP	combinatorial	intron
AT1G64140	1	23807415	23807540	-	GATA+GT	combinatorial	promoter
AT1G64140	1	23804715	23804815	-	DOF+GT	combinatorial	exon
AT1G64150	1	23812667	23812842	-	ABRE+MYB+bZIP	combinatorial	exon
AT1G64150	1	23811267	23811417	-	GATA+GT	combinatorial	exon
AT1G64170	1	23818977	23819152	-	ABRE+GT+TATA_like	combinatorial	intergenic
AT1G64180	1	23823656	23823831	+	ABRE+bZIP	combinatorial	exon
AT1G64200	1	23830087	23830262	-	ABRE+bZIP	combinatorial	promoter
AT1G64210	1	23830425	23830600	+	Other+bZIP	combinatorial	promoter
AT1G64235	1	23839264	23839364	+	GATA+WRKY	combinatorial	intergenic
AT1G64235	1	23840989	23841089	+	CAAT+DOF	combinatorial	intergenic
AT1G64253	1	23838040	23838165	+	GATA+WRKY	combinatorial	intergenic
AT1G64260	1	23851356	23851531	+	GT+WRKY	combinatorial	intergenic
AT1G64280	1	23854852	23855027	-	ABRE+bZIP	combinatorial	exon
AT1G64280	1	23850627	23850802	-	TATA_like+bZIP	combinatorial	intergenic
AT1G64290	1	23858928	23859103	-	GT+bZIP	combinatorial	promoter
AT1G64330	1	23874953	23875128	+	Other+WRKY	combinatorial	intergenic
AT1G64380	1	23893934	23894109	-	MYB+TATA_like	combinatorial	intergenic
AT1G64380	1	23890709	23890884	-	DOF+TATA_like	combinatorial	exon
AT1G64385	1	23905856	23905981	+	DOF+GT	combinatorial	intergenic
AT1G64385	1	23908681	23908856	+	ABRE+bZIP	combinatorial	intergenic
AT1G64390	1	23905856	23905981	+	DOF+GT	combinatorial	intergenic
AT1G64390	1	23908681	23908856	+	ABRE+bZIP	combinatorial	intergenic
AT1G64400	1	23916641	23916816	-	ABRE+bZIP	combinatorial	exon
AT1G64405	1	23929660	23929760	+	CAAT+DOF	combinatorial	intergenic
AT1G64405	1	23930760	23930860	+	DOF+TATA_like	combinatorial	intergenic
AT1G64420	1	23930770	23930870	+	DOF+TATA_like	combinatorial	intergenic
AT1G64440	1	23936892	23937067	+	ABRE+bZIP	combinatorial	promoter
AT1G64440	1	23940517	23940642	+	GT+WRKY	combinatorial	intergenic
AT1G64455	1	23941749	23941924	+	ABRE+bZIP	combinatorial	exon
AT1G64480	1	23949568	23949743	-	MYB+Other	combinatorial	exon
AT1G64510	1	23957301	23957476	-	GATA+GT	combinatorial	intergenic
AT1G64520	1	23959060	23959235	+	ABRE+bZIP	combinatorial	intergenic
AT1G64530	1	23959061	23959236	+	ABRE+bZIP	combinatorial	promoter
AT1G64561	1	23974059	23974234	-	ABRE+bZIP	combinatorial	promoter
AT1G64583	1	23988726	23988901	-	CAAT+bZIP	combinatorial	promoter
AT1G64585	1	23989801	23989976	-	ABRE+bZIP	combinatorial	exon
AT1G64600	1	23998384	23998484	+	DOF+GATA	combinatorial	exon
AT1G64600	1	24000434	24000609	+	ABRE+bZIP	combinatorial	intergenic
AT1G64600	1	24005484	24005659	+	GT+TATA_like	combinatorial	intergenic
AT1G64610	1	24002749	24002924	-	ABRE+bZIP	combinatorial	intergenic
AT1G64610	1	23998999	23999174	-	ABRE+bZIP	combinatorial	exon
AT1G64620	1	24006468	24006593	+	DOF+GATA	combinatorial	promoter
AT1G64620	1	24006493	24006668	+	ABRE+WRKY	combinatorial	promoter
AT1G64625	1	24011193	24011368	+	ABRE+bZIP	combinatorial	intergenic
AT1G64630	1	24019380	24019480	+	MYB+WRKY	combinatorial	promoter
AT1G64650	1	24028279	24028454	-	CAAT+WRKY	combinatorial	promoter
AT1G64660	1	24027005	24027180	+	DOF+GT	combinatorial	promoter
AT1G64740	1	24052747	24052922	+	ABRE+bZIP	combinatorial	intergenic
AT1G64750	1	24052025	24052200	-	ABRE+bZIP	combinatorial	intergenic
AT1G64750	1	24051750	24051925	-	WRKY+bZIP	combinatorial	intergenic
AT1G64790	1	24070745	24070920	-	DOF+GT+TATA_like	combinatorial	exon
AT1G64790	1	24068395	24068570	-	ABRE+bZIP	combinatorial	exon
AT1G64790	1	24066745	24066920	-	ABRE+bZIP	combinatorial	exon
AT1G64795	1	24067979	24068154	+	ABRE+bZIP	combinatorial	intergenic
AT1G64795	1	24082654	24082854	+	ABRE+bZIP	combinatorial	exon
AT1G64810	1	24087429	24087604	+	ABRE+bZIP	combinatorial	exon
AT1G64830	1	24092420	24092595	-	ABRE+bZIP	combinatorial	promoter
AT1G64840	1	24092854	24093029	+	GT+TATA_like	combinatorial	promoter
AT1G64850	1	24096635	24096810	-	ABRE+bZIP	combinatorial	promoter
AT1G64870	1	24104570	24104695	+	GATA+GT	combinatorial	intergenic
AT1G64880	1	24104556	24104706	+	GATA+GT	combinatorial	promoter
AT1G64890	1	24112993	24113093	+	Other+TATA_like	combinatorial	intergenic
AT1G64900	1	24112989	24113164	+	Other+TATA_like	combinatorial	exon
AT1G64900	1	24113564	24113739	+	ABRE+bZIP	combinatorial	exon
AT1G64920	1	24118322	24118497	-	ABRE+bZIP	combinatorial	exon
AT1G64930	1	24123668	24123768	+	Other+bZIP	combinatorial	intergenic
AT1G64940	1	24123601	24123776	+	TATA_like+WRKY	combinatorial	promoter
AT1G64940	1	24124076	24124251	+	ABRE+bZIP	combinatorial	exon
AT1G64950	1	24127864	24128039	+	ABRE+bZIP	combinatorial	exon
AT1G64960	1	24137207	24137307	+	DOF+GT	combinatorial	intergenic
AT1G64970	1	24136579	24136679	-	DOF+GT	combinatorial	promoter
AT1G64970	1	24135104	24135254	-	DOF+GT	combinatorial	exon
AT1G64980	1	24139550	24139650	-	CAAT+MYB	combinatorial	promoter
AT1G64980	1	24139400	24139550	-	DOF+GT	combinatorial	promoter
AT1G64980	1	24139275	24139450	-	ABRE+bZIP	combinatorial	promoter
AT1G64980	1	24136125	24136275	-	DOF+GT	combinatorial	intergenic
AT1G64990	1	24144174	24144349	-	GATA+GT	combinatorial	intron
AT1G65030	1	24158141	24158316	+	ABRE+bZIP	combinatorial	exon
AT1G65050	1	24163676	24163826	-	ABRE+bZIP	combinatorial	intergenic
AT1G65080	1	24183206	24183381	+	ABRE+bZIP	combinatorial	intergenic
AT1G65080	1	24183831	24183931	+	GATA+GT	combinatorial	intergenic
AT1G65110	1	24188341	24188566	-	ABRE+bZIP	combinatorial	promoter
AT1G65120	1	24195944	24196144	-	ABRE+bZIP	combinatorial	promoter
AT1G65140	1	24201371	24201546	+	ABRE+Other+bZIP	combinatorial	promoter
AT1G65160	1	24209230	24209405	+	ABRE+bZIP	combinatorial	intergenic
AT1G65165	1	24209230	24209405	+	ABRE+bZIP	combinatorial	intergenic
AT1G65170	1	24209228	24209403	+	ABRE+bZIP	combinatorial	intergenic
AT1G65200	1	24222846	24222946	-	ABRE+bZIP	combinatorial	promoter
AT1G65200	1	24221696	24221796	-	GT+MYB	combinatorial	exon
AT1G65200	1	24219996	24220171	-	TATA_like+WRKY	combinatorial	exon
AT1G65260	1	24237187	24237362	+	ABRE+bZIP	combinatorial	exon
AT1G65270	1	24241003	24241153	+	GATA+GT	combinatorial	promoter
AT1G65270	1	24244603	24244778	+	ABRE+bZIP	combinatorial	exon
AT1G65280	1	24246299	24246424	+	GATA+GT	combinatorial	exon
AT1G65280	1	24250374	24250549	+	TATA_like+bZIP	combinatorial	intergenic
AT1G65290	1	24245347	24245522	-	ABRE+MYB	combinatorial	intergenic
AT1G65320	1	24264306	24264481	-	GATA+GT	combinatorial	intergenic
AT1G65342	1	24270896	24270996	+	DOF+GATA+GT	combinatorial	intergenic
AT1G65370	1	24282241	24282366	-	CAAT+DOF	combinatorial	intergenic
AT1G65410	1	24298740	24298915	+	ABRE+bZIP	combinatorial	intergenic
AT1G65410	1	24299290	24299465	+	ABRE+bZIP	combinatorial	intergenic
AT1G65440	1	24309721	24309896	-	ABRE+bZIP	combinatorial	exon
AT1G65450	1	24318989	24319089	+	DOF+bZIP	combinatorial	exon
AT1G65483	1	24343194	24343369	+	MYB+bZIP	combinatorial	exon
AT1G65483	1	24345119	24345294	+	GT+bZIP	combinatorial	intergenic
AT1G65541	1	24361181	24361356	+	ABRE+bZIP	combinatorial	intergenic
AT1G65550	1	24369411	24369586	-	ABRE+bZIP	combinatorial	exon
AT1G65550	1	24367661	24367836	-	ABRE+bZIP	combinatorial	exon
AT1G65580	1	24385076	24385251	-	MYB+TATA_like	combinatorial	promoter
AT1G65580	1	24381551	24381726	-	ABRE+bZIP	combinatorial	exon
AT1G65580	1	24380651	24380751	-	DOF+GATA	combinatorial	intron
AT1G65580	1	24379151	24379276	-	GATA+GT	combinatorial	exon
AT1G65590	1	24385661	24385836	+	Other+bZIP	combinatorial	exon
AT1G65630	1	24401000	24401150	-	MYB+TATA_like	combinatorial	intergenic
AT1G65640	1	24413964	24414139	-	ABRE+bZIP	combinatorial	promoter
AT1G65650	1	24413970	24414145	-	ABRE+bZIP	combinatorial	intergenic
AT1G65680	1	24428169	24428344	+	ABRE+bZIP	combinatorial	exon
AT1G65690	1	24433852	24434027	-	MYB+Other	combinatorial	promoter
AT1G65710	1	24436976	24437151	-	ABRE+bZIP	combinatorial	exon
AT1G65760	1	24460086	24460261	+	ABRE+bZIP	combinatorial	intergenic
AT1G65770	1	24461357	24461532	-	ABRE+bZIP	combinatorial	exon
AT1G65780	1	24466069	24466219	-	GATA+GT	combinatorial	exon
AT1G65780	1	24465594	24465769	-	ABRE+GATA	combinatorial	exon
AT1G65780	1	24463744	24464069	-	ABRE+bZIP	combinatorial	exon
AT1G65810	1	24480495	24480670	-	TATA_like+WRKY	combinatorial	exon
AT1G65820	1	24481369	24481544	+	ABRE+WRKY+bZIP	combinatorial	promoter
AT1G65850	1	24494348	24494523	+	ABRE+bZIP	combinatorial	promoter
AT1G65860	1	24502564	24502739	-	ABRE+bZIP	combinatorial	promoter
AT1G65880	1	24504412	24504537	-	ABRE+Other	combinatorial	intergenic
AT1G65900	1	24518992	24519167	-	ABRE+bZIP	combinatorial	intergenic
AT1G65900	1	24517967	24518067	-	GATA+GT	combinatorial	exon
AT1G65900	1	24516492	24516642	-	ABRE+bZIP	combinatorial	exon
AT1G65910	1	24519001	24519176	-	ABRE+bZIP	combinatorial	intergenic
AT1G65920	1	24533185	24533360	-	ABRE+TATA_like	combinatorial	intergenic
AT1G65970	1	24556452	24556552	-	DOF+GATA	combinatorial	intergenic
AT1G65980	1	24559247	24559422	-	ABRE+WRKY	combinatorial	exon
AT1G65990	1	24572093	24572268	-	ABRE+bZIP	combinatorial	exon
AT1G66020	1	24581605	24581780	+	ABRE+bZIP	combinatorial	intergenic
AT1G66050	1	24589044	24589219	+	CAAT+Other	combinatorial	promoter
AT1G66090	1	24605258	24605408	+	GT+TATA_like	combinatorial	intergenic
AT1G66100	1	24608643	24608818	-	CAAT+bZIP	combinatorial	promoter
AT1G66110	1	24611269	24611444	-	GT+TATA_like	combinatorial	intergenic
AT1G66140	1	24619804	24619979	-	ABRE+bZIP	combinatorial	exon
AT1G66145	1	24631112	24631287	-	WRKY+bZIP	combinatorial	promoter
AT1G66150	1	24632810	24632910	+	DOF+GT	combinatorial	exon
AT1G66170	1	24642185	24642335	-	GATA+TATA_like	combinatorial	promoter
AT1G66170	1	24641385	24641560	-	Other+WRKY	combinatorial	exon
AT1G66190	1	24653039	24653214	-	ABRE+bZIP	combinatorial	exon
AT1G66190	1	24651539	24651714	-	ABRE+TATA_like	combinatorial	intergenic
AT1G66200	1	24664837	24665012	-	GATA+TATA_like	combinatorial	promoter
AT1G66220	1	24671400	24671575	+	ABRE+bZIP	combinatorial	exon
AT1G66230	1	24677506	24677681	+	Other+bZIP	combinatorial	exon
AT1G66235	1	24680438	24680613	-	ABRE+bZIP	combinatorial	intergenic
AT1G66240	1	24690243	24690418	-	GT+TATA_like	combinatorial	promoter
AT1G66240	1	24684393	24684518	-	DOF+GT	combinatorial	intergenic
AT1G66245	1	24689467	24689642	+	ABRE+Other	combinatorial	intergenic
AT1G66245	1	24692267	24692417	+	GATA+GT	combinatorial	intergenic
AT1G66260	1	24697692	24697867	-	ABRE+bZIP	combinatorial	exon
AT1G66290	1	24714104	24714279	-	ABRE+bZIP	combinatorial	exon
AT1G66310	1	24724361	24724536	-	ABRE+bZIP	combinatorial	exon
AT1G66320	1	24727878	24728053	-	ABRE+bZIP	combinatorial	exon
AT1G66330	1	24732036	24732211	-	ABRE+CAAT	combinatorial	exon
AT1G66390	1	24764478	24764653	+	MYB+Other	combinatorial	intron
AT1G66440	1	24784117	24784292	+	ABRE+bZIP	combinatorial	exon
AT1G66460	1	24793813	24793988	-	GT+bZIP	combinatorial	intergenic
AT1G66460	1	24792638	24792738	-	GATA+GT	combinatorial	intergenic
AT1G66470	1	24795688	24795863	+	MYB+TATA_like	combinatorial	exon
AT1G66470	1	24801463	24801638	+	ABRE+bZIP	combinatorial	intergenic
AT1G66480	1	24805170	24805345	-	Other+bZIP	combinatorial	intergenic
AT1G66480	1	24803170	24803295	-	CAAT+GT	combinatorial	intergenic
AT1G66480	1	24802345	24802520	-	ABRE+bZIP	combinatorial	intergenic
AT1G66500	1	24812217	24812392	-	ABRE+bZIP	combinatorial	promoter
AT1G66530	1	24818805	24818980	-	DOF+TATA_like	combinatorial	exon
AT1G66550	1	24831783	24831958	+	CAAT+MYB	combinatorial	intergenic
AT1G66560	1	24831785	24831960	+	CAAT+MYB	combinatorial	intergenic
AT1G66590	1	24846206	24846331	+	GATA+GT	combinatorial	intergenic
AT1G66590	1	24846831	24847006	+	ABRE+bZIP	combinatorial	intergenic
AT1G66600	1	24846209	24846334	+	GATA+GT	combinatorial	intergenic
AT1G66600	1	24846834	24847009	+	ABRE+bZIP	combinatorial	intergenic
AT1G66660	1	24862408	24862583	-	ABRE+bZIP	combinatorial	exon
AT1G66690	1	24869230	24869405	-	Other+WRKY	combinatorial	exon
AT1G66720	1	24877541	24877716	+	ABRE+bZIP	combinatorial	intergenic
AT1G66730	1	24884571	24884746	+	ABRE+bZIP	combinatorial	promoter
AT1G66730	1	24887421	24887596	+	DOF+TATA_like	combinatorial	exon
AT1G66740	1	24893196	24893371	+	ABRE+bZIP	combinatorial	exon
AT1G66750	1	24899301	24899451	+	DOF+GT	combinatorial	intergenic
AT1G66760	1	24904384	24904709	+	ABRE+bZIP	combinatorial	exon
AT1G66795	1	24913649	24913799	+	DOF+GT	combinatorial	promoter
AT1G66795	1	24921949	24922124	+	ABRE+bZIP	combinatorial	intergenic
AT1G66800	1	24921942	24922117	+	ABRE+bZIP	combinatorial	promoter
AT1G66800	1	24925342	24925517	+	ABRE+bZIP	combinatorial	exon
AT1G66800	1	24927042	24927217	+	MYB+Other	combinatorial	intergenic
AT1G66820	1	24930029	24930204	+	MYB+bZIP	combinatorial	promoter
AT1G66820	1	24931004	24931179	+	ABRE+bZIP	combinatorial	intergenic
AT1G66830	1	24933026	24933201	-	ABRE+bZIP	combinatorial	promoter
AT1G66840	1	24933025	24933200	-	ABRE+bZIP	combinatorial	intergenic
AT1G66852	1	24937724	24937849	-	DOF+GT	combinatorial	intergenic
AT1G66880	1	24954864	24955039	+	ABRE+CAAT	combinatorial	exon
AT1G66910	1	24962482	24962582	-	DOF+GT	combinatorial	exon
AT1G66940	1	24968145	24968320	-	ABRE+bZIP	combinatorial	intergenic
AT1G66950	1	24979071	24979246	+	DOF+GATA	combinatorial	exon
AT1G66960	1	24991010	24991160	-	WRKY+bZIP	combinatorial	intron
AT1G67000	1	25008559	25008734	-	ABRE+TATA_like	combinatorial	intergenic
AT1G67020	1	25008550	25008725	-	ABRE+TATA_like	combinatorial	intergenic
AT1G67025	1	25015101	25015226	-	GATA+bZIP	combinatorial	intergenic
AT1G67025	1	25014601	25014776	-	Other+TATA_like	combinatorial	exon
AT1G67040	1	25025093	25025268	-	ABRE+MYB	combinatorial	intergenic
AT1G67040	1	25024468	25024568	-	GATA+GT	combinatorial	intergenic
AT1G67080	1	25047957	25048132	-	ABRE+bZIP	combinatorial	promoter
AT1G67090	1	25049422	25049597	-	ABRE+bZIP	combinatorial	exon
AT1G67105	1	25054864	25055014	+	CAAT+Other	combinatorial	promoter
AT1G67105	1	25058039	25058214	+	ABRE+bZIP	combinatorial	exon
AT1G67110	1	25059927	25060027	-	MYB+WRKY	combinatorial	intergenic
AT1G67120	1	25066211	25066311	-	GATA+bZIP	combinatorial	intergenic
AT1G67130	1	25095772	25095947	-	DOF+TATA_like	combinatorial	intergenic
AT1G67148	1	25120449	25120624	+	ABRE+bZIP	combinatorial	promoter
AT1G67150	1	25124147	25124322	+	ABRE+bZIP	combinatorial	exon
AT1G67150	1	25125522	25125697	+	TATA_like+bZIP	combinatorial	intergenic
AT1G67235	1	25159198	25159373	-	GT+TATA_like	combinatorial	intergenic
AT1G67238	1	25159206	25159381	-	GT+TATA_like	combinatorial	intergenic
AT1G67250	1	25165392	25165542	-	DOF+GT	combinatorial	intergenic
AT1G67260	1	25171819	25171994	-	Other+TATA_like	combinatorial	intergenic
AT1G67260	1	25166869	25167044	-	ABRE+TATA_like	combinatorial	intergenic
AT1G67300	1	25197056	25197231	-	ABRE+bZIP	combinatorial	promoter
AT1G67300	1	25193331	25193506	-	ABRE+GT	combinatorial	intergenic
AT1G67325	1	25213651	25213801	-	GATA+GT	combinatorial	promoter
AT1G67325	1	25209126	25209226	-	CAAT+TATA_like	combinatorial	intergenic
AT1G67328	1	25215712	25215887	-	ABRE+WRKY	combinatorial	intergenic
AT1G67328	1	25213637	25213787	-	GATA+GT	combinatorial	intergenic
AT1G67340	1	25222337	25222512	+	CAAT+TATA_like	combinatorial	intergenic
AT1G67360	1	25233519	25233644	-	DOF+GT	combinatorial	intergenic
AT1G67365	1	25238916	25239091	+	ABRE+bZIP	combinatorial	promoter
AT1G67365	1	25241866	25242041	+	DOF+Other	combinatorial	intergenic
AT1G67365	1	25243266	25243441	+	ABRE+Other	combinatorial	intergenic
AT1G67370	1	25240964	25241139	-	GATA+TATA_like	combinatorial	exon
AT1G67390	1	25246137	25246312	+	ABRE+bZIP	combinatorial	exon
AT1G67400	1	25254829	25255004	-	Other+bZIP	combinatorial	promoter
AT1G67400	1	25254504	25254679	-	ABRE+bZIP	combinatorial	promoter
AT1G67400	1	25249804	25249979	-	ABRE+Other	combinatorial	intron
AT1G67410	1	25254829	25255004	-	Other+bZIP	combinatorial	promoter
AT1G67410	1	25254504	25254679	-	ABRE+bZIP	combinatorial	promoter
AT1G67410	1	25249804	25249979	-	ABRE+Other	combinatorial	intergenic
AT1G67440	1	25262537	25262712	-	ABRE+CAAT	combinatorial	intergenic
AT1G67440	1	25260837	25261012	-	ABRE+bZIP	combinatorial	intergenic
AT1G67450	1	25266636	25266811	+	ABRE+bZIP	combinatorial	promoter
AT1G67455	1	25271759	25271934	+	Other+TATA_like	combinatorial	intergenic
AT1G67460	1	25271896	25272071	-	TATA_like+WRKY	combinatorial	promoter
AT1G67460	1	25268746	25268921	-	ABRE+bZIP	combinatorial	intergenic
AT1G67470	1	25276054	25276179	+	ABRE+WRKY	combinatorial	intergenic
AT1G67500	1	25289980	25290155	-	ABRE+bZIP	combinatorial	exon
AT1G67510	1	25301677	25301827	-	ABRE+bZIP	combinatorial	promoter
AT1G67510	1	25300927	25301102	-	ABRE+bZIP	combinatorial	intergenic
AT1G67540	1	25311734	25311909	-	ABRE+bZIP	combinatorial	promoter
AT1G67550	1	25319607	25319782	+	ABRE+bZIP	combinatorial	intergenic
AT1G67570	1	25329031	25329206	+	ABRE+bZIP	combinatorial	intergenic
AT1G67620	1	25340667	25340842	+	ABRE+bZIP	combinatorial	exon
AT1G67623	1	25343507	25343682	+	ABRE+bZIP	combinatorial	intergenic
AT1G67650	1	25363151	25363326	-	ABRE+bZIP	combinatorial	promoter
AT1G67710	1	25380123	25380298	-	ABRE+bZIP	combinatorial	intergenic
AT1G67730	1	25392308	25392483	+	ABRE+bZIP	combinatorial	exon
AT1G67730	1	25392558	25392733	+	GT+TATA_like	combinatorial	intron
AT1G67750	1	25401974	25402149	+	ABRE+WRKY	combinatorial	exon
AT1G67780	1	25416671	25416846	+	WRKY+bZIP	combinatorial	intergenic
AT1G67780	1	25417071	25417246	+	ABRE+bZIP	combinatorial	intergenic
AT1G67785	1	25417077	25417252	-	ABRE+bZIP	combinatorial	promoter
AT1G67792	1	25418597	25418772	+	DOF+TATA_like	combinatorial	exon
AT1G67800	1	25423358	25423533	-	ABRE+TATA_like	combinatorial	exon
AT1G67840	1	25434241	25434416	+	MYB+bZIP	combinatorial	exon
AT1G67850	1	25442121	25442246	+	ABRE+bZIP	combinatorial	exon
AT1G67870	1	25453622	25453722	-	DOF+GT	combinatorial	promoter
AT1G67970	1	25484406	25484506	-	ABRE+bZIP	combinatorial	exon
AT1G67980	1	25487562	25487737	+	CAAT+WRKY	combinatorial	exon
AT1G67980	1	25488462	25488637	+	ABRE+bZIP	combinatorial	exon
AT1G68000	1	25490892	25491042	+	GATA+GT	combinatorial	promoter
AT1G68030	1	25498088	25498263	-	MYB+WRKY	combinatorial	intergenic
AT1G68040	1	25506578	25506703	+	ABRE+bZIP	combinatorial	intergenic
AT1G68040	1	25508403	25508503	+	ABRE+bZIP	combinatorial	intergenic
AT1G68050	1	25506588	25506713	+	ABRE+bZIP	combinatorial	intergenic
AT1G68050	1	25508388	25508513	+	ABRE+bZIP	combinatorial	intergenic
AT1G68060	1	25508856	25509031	-	GT+MYB	combinatorial	intergenic
AT1G68110	1	25524575	25524725	+	ABRE+bZIP	combinatorial	promoter
AT1G68120	1	25529557	25529732	-	ABRE+bZIP	combinatorial	intergenic
AT1G68130	1	25527105	25527205	+	Other+TATA_like	combinatorial	promoter
AT1G68130	1	25528305	25528480	+	ABRE+WRKY	combinatorial	intergenic
AT1G68140	1	25538273	25538373	-	GATA+GT	combinatorial	intergenic
AT1G68160	1	25550764	25550939	-	MYB+bZIP	combinatorial	promoter
AT1G68160	1	25544664	25544839	-	ABRE+bZIP	combinatorial	intergenic
AT1G68185	1	25557697	25557872	+	ABRE+bZIP	combinatorial	intron
AT1G68190	1	25559033	25559258	+	ABRE+bZIP	combinatorial	promoter
AT1G68190	1	25559208	25559308	+	GT+TATA_like	combinatorial	promoter
AT1G68190	1	25559408	25559508	+	DOF+TATA_like	combinatorial	promoter
AT1G68200	1	25562748	25562923	+	MYB+WRKY	combinatorial	intron
AT1G68240	1	25575647	25575822	-	DOF+GATA	combinatorial	exon
AT1G68250	1	25583798	25583973	-	ABRE+TATA_like	combinatorial	intergenic
AT1G68260	1	25586290	25586465	-	ABRE+bZIP	combinatorial	exon
AT1G68260	1	25585515	25585640	-	GATA+GT	combinatorial	intergenic
AT1G68260	1	25585315	25585465	-	GATA+GT	combinatorial	intergenic
AT1G68260	1	25583790	25583965	-	ABRE+TATA_like	combinatorial	intergenic
AT1G68260	1	25582365	25582465	-	DOF+GT	combinatorial	intergenic
AT1G68270	1	25591035	25591210	-	ABRE+bZIP	combinatorial	intergenic
AT1G68280	1	25593028	25593203	-	ABRE+bZIP	combinatorial	intron
AT1G68280	1	25591028	25591203	-	ABRE+bZIP	combinatorial	intergenic
AT1G68280	1	25591003	25591153	-	CAAT+MYB	combinatorial	intergenic
AT1G68290	1	25596365	25596465	+	DOF+GT	combinatorial	intergenic
AT1G68290	1	25599240	25599415	+	ABRE+bZIP	combinatorial	intergenic
AT1G68300	1	25598114	25598289	-	ABRE+bZIP	combinatorial	intergenic
AT1G68300	1	25594614	25594714	-	CAAT+WRKY	combinatorial	intergenic
AT1G68320	1	25604717	25604892	+	ABRE+bZIP	combinatorial	exon
AT1G68325	1	25607247	25607422	-	ABRE+bZIP	combinatorial	intergenic
AT1G68340	1	25613404	25613579	-	MYB+bZIP	combinatorial	intergenic
AT1G68340	1	25612954	25613129	-	ABRE+bZIP	combinatorial	intergenic
AT1G68350	1	25616979	25617154	+	ABRE+bZIP	combinatorial	exon
AT1G68360	1	25625588	25625763	-	ABRE+bZIP	combinatorial	intergenic
AT1G68370	1	25629187	25629362	-	ABRE+bZIP	combinatorial	intergenic
AT1G68370	1	25628187	25628362	-	ABRE+bZIP	combinatorial	intergenic
AT1G68390	1	25641287	25641462	+	ABRE+bZIP	combinatorial	intergenic
AT1G68390	1	25643712	25643862	+	DOF+GT	combinatorial	intron
AT1G68420	1	25653619	25653794	+	GATA+WRKY	combinatorial	promoter
AT1G68420	1	25653969	25654144	+	TATA_like+bZIP	combinatorial	promoter
AT1G68440	1	25657049	25657224	+	ABRE+bZIP	combinatorial	intergenic
AT1G68460	1	25667135	25667310	-	ABRE+bZIP	combinatorial	intergenic
AT1G68460	1	25662835	25663010	-	CAAT+TATA_like	combinatorial	intergenic
AT1G68480	1	25691898	25692073	-	ABRE+bZIP	combinatorial	intergenic
AT1G68490	1	25687445	25687620	+	ABRE+bZIP	combinatorial	intergenic
AT1G68490	1	25689495	25689595	+	CAAT+MYB	combinatorial	intergenic
AT1G68500	1	25703225	25703400	+	ABRE+bZIP	combinatorial	intergenic
AT1G68500	1	25706550	25706650	+	DOF+GT	combinatorial	intergenic
AT1G68510	1	25703228	25703403	+	ABRE+bZIP	combinatorial	promoter
AT1G68510	1	25707603	25707778	+	ABRE+bZIP	combinatorial	exon
AT1G68520	1	25707618	25707793	-	ABRE+bZIP	combinatorial	intergenic
AT1G68520	1	25703243	25703418	-	ABRE+bZIP	combinatorial	intergenic
AT1G68530	1	25719282	25719382	-	GATA+GT	combinatorial	promoter
AT1G68530	1	25715082	25715257	-	ABRE+bZIP	combinatorial	intergenic
AT1G68540	1	25717749	25717899	+	GATA+GT	combinatorial	intergenic
AT1G68540	1	25721574	25721749	+	GATA+GT	combinatorial	intergenic
AT1G68550	1	25733034	25733209	-	DOF+TATA_like	combinatorial	promoter
AT1G68550	1	25732409	25732584	-	ABRE+bZIP	combinatorial	intergenic
AT1G68550	1	25731434	25731609	-	Other+TATA_like	combinatorial	intergenic
AT1G68560	1	25734661	25734836	-	WRKY+bZIP	combinatorial	exon
AT1G68560	1	25733036	25733211	-	DOF+TATA_like	combinatorial	intergenic
AT1G68560	1	25732411	25732586	-	ABRE+bZIP	combinatorial	intergenic
AT1G68560	1	25731436	25731611	-	Other+TATA_like	combinatorial	intergenic
AT1G68560	1	25730661	25730811	-	ABRE+bZIP	combinatorial	intergenic
AT1G68585	1	25757238	25757413	+	ABRE+bZIP	combinatorial	exon
AT1G68590	1	25759560	25759735	-	ABRE+bZIP	combinatorial	promoter
AT1G68590	1	25759235	25759410	-	ABRE+bZIP	combinatorial	promoter
AT1G68590	1	25756135	25756235	-	ABRE+bZIP	combinatorial	intergenic
AT1G68630	1	25775590	25775715	+	ABRE+bZIP	combinatorial	intergenic
AT1G68640	1	25774505	25774680	-	CAAT+TATA_like	combinatorial	intergenic
AT1G68660	1	25775750	25775925	-	TATA_like+bZIP	combinatorial	intergenic
AT1G68680	1	25784293	25784468	+	ABRE+bZIP	combinatorial	promoter
AT1G68710	1	25800416	25800591	-	ABRE+bZIP	combinatorial	intergenic
AT1G68720	1	25799061	25799211	+	ABRE+bZIP	combinatorial	promoter
AT1G68720	1	25803411	25803636	+	DOF+GT	combinatorial	intergenic
AT1G68723	1	25809045	25809195	-	WRKY+bZIP	combinatorial	intergenic
AT1G68730	1	25810998	25811173	-	CAAT+TATA_like	combinatorial	exon
AT1G68750	1	25824164	25824339	-	ABRE+bZIP	combinatorial	exon
AT1G68790	1	25835300	25835475	-	ABRE+bZIP	combinatorial	exon
AT1G68800	1	25859807	25859982	-	GATA+GT	combinatorial	promoter
AT1G68810	1	25855367	25855542	+	ABRE+Other	combinatorial	intergenic
AT1G68810	1	25864717	25864842	+	CAAT+WRKY	combinatorial	intergenic
AT1G68820	1	25864709	25864859	+	CAAT+WRKY	combinatorial	intergenic
AT1G68840	1	25878312	25878487	+	ABRE+bZIP	combinatorial	intergenic
AT1G68862	1	25887510	25887635	-	DOF+GT	combinatorial	intron
AT1G68870	1	25889834	25890009	+	ABRE+TATA_like	combinatorial	intergenic
AT1G68872	1	25887510	25887635	-	DOF+GT	combinatorial	intergenic
AT1G68875	1	25893200	25893300	+	DOF+bZIP	combinatorial	intergenic
AT1G68880	1	25895653	25895778	-	GATA+MYB	combinatorial	intergenic
AT1G68890	1	25899931	25900106	+	ABRE+bZIP	combinatorial	exon
AT1G68890	1	25901856	25901956	+	GATA+GT	combinatorial	exon
AT1G68890	1	25905481	25905656	+	ABRE+bZIP	combinatorial	exon
AT1G68935	1	25925534	25925709	+	DOF+GT	combinatorial	intergenic
AT1G68937	1	25925534	25925709	+	DOF+GT	combinatorial	exon
AT1G68950	1	25929387	25929562	+	ABRE+bZIP	combinatorial	intergenic
AT1G68960	1	25929393	25929568	+	ABRE+bZIP	combinatorial	intergenic
AT1G68960	1	25930343	25930518	+	ABRE+bZIP	combinatorial	exon
AT1G68990	1	25936788	25936938	-	DOF+bZIP	combinatorial	exon
AT1G69010	1	25941410	25941635	+	ABRE+bZIP	combinatorial	promoter
AT1G69010	1	25945060	25945185	+	MYB+WRKY	combinatorial	intergenic
AT1G69020	1	25941410	25941635	-	ABRE+bZIP	combinatorial	intergenic
AT1G69020	1	25941260	25941435	-	DOF+GT	combinatorial	intergenic
AT1G69030	1	25951981	25952156	-	ABRE+bZIP	combinatorial	intergenic
AT1G69040	1	25956368	25956543	+	CAAT+bZIP	combinatorial	promoter
AT1G69060	1	25967035	25967210	+	ABRE+TATA_like	combinatorial	exon
AT1G69090	1	25977772	25978047	-	ABRE+bZIP	combinatorial	exon
AT1G69160	1	25997611	25997786	+	ABRE+bZIP	combinatorial	promoter
AT1G69160	1	26001486	26001611	+	ABRE+bZIP	combinatorial	exon
AT1G69180	1	26012586	26012761	-	GT+Other	combinatorial	promoter
AT1G69180	1	26007611	26007786	-	ABRE+Other	combinatorial	exon
AT1G69210	1	26018388	26018488	-	GT+WRKY	combinatorial	exon
AT1G69220	1	26027756	26027881	-	DOF+MYB	combinatorial	promoter
AT1G69230	1	26027756	26027881	-	DOF+MYB	combinatorial	promoter
AT1G69240	1	26030186	26030361	-	ABRE+bZIP	combinatorial	exon
AT1G69240	1	26028261	26028436	-	ABRE+bZIP	combinatorial	exon
AT1G69240	1	26027786	26027961	-	DOF+GT	combinatorial	exon
AT1G69250	1	26032262	26032387	+	DOF+GATA	combinatorial	intergenic
AT1G69250	1	26033062	26033237	+	ABRE+bZIP	combinatorial	exon
AT1G69250	1	26036437	26036562	+	ABRE+CAAT	combinatorial	intergenic
AT1G69252	1	26035765	26035940	+	GT+WRKY	combinatorial	promoter
AT1G69252	1	26038715	26038815	+	ABRE+bZIP	combinatorial	intergenic
AT1G69270	1	26037757	26037982	-	ABRE+bZIP	combinatorial	intergenic
AT1G69295	1	26050774	26050949	-	TATA_like+WRKY	combinatorial	exon
AT1G69310	1	26055098	26055273	-	DOF+GT	combinatorial	intron
AT1G69310	1	26052873	26053048	-	DOF+TATA_like	combinatorial	intergenic
AT1G69320	1	26058733	26058833	+	DOF+GT	combinatorial	promoter
AT1G69330	1	26063397	26063572	-	DOF+GT	combinatorial	intergenic
AT1G69360	1	26079205	26079380	-	ABRE+bZIP	combinatorial	promoter
AT1G69360	1	26076230	26076405	-	DOF+GT	combinatorial	exon
AT1G69370	1	26078574	26078674	+	DOF+GATA	combinatorial	intergenic
AT1G69370	1	26078949	26079124	+	ABRE+bZIP	combinatorial	intergenic
AT1G69370	1	26079199	26079374	+	ABRE+bZIP	combinatorial	intergenic
AT1G69370	1	26079849	26080024	+	ABRE+TATA_like	combinatorial	exon
AT1G69380	1	26080636	26080811	-	MYB+Other	combinatorial	intergenic
AT1G69420	1	26095984	26096159	+	ABRE+bZIP	combinatorial	exon
AT1G69430	1	26098767	26098942	+	WRKY+bZIP	combinatorial	exon
AT1G69450	1	26110542	26110717	-	ABRE+bZIP	combinatorial	promoter
AT1G69450	1	26105617	26105742	-	DOF+GT	combinatorial	intergenic
AT1G69460	1	26113174	26113349	-	ABRE+bZIP	combinatorial	promoter
AT1G69470	1	26115081	26115256	+	GATA+GT	combinatorial	intergenic
AT1G69485	1	26120879	26121004	-	ABRE+bZIP	combinatorial	intergenic
AT1G69485	1	26119854	26120029	-	GATA+GT	combinatorial	intergenic
AT1G69500	1	26124114	26124289	+	Other+bZIP	combinatorial	promoter
AT1G69526	1	26141092	26141267	+	ABRE+bZIP	combinatorial	intergenic
AT1G69530	1	26141089	26141264	+	ABRE+bZIP	combinatorial	intergenic
AT1G69550	1	26155401	26155576	-	ABRE+bZIP	combinatorial	intergenic
AT1G69560	1	26154625	26154800	+	ABRE+bZIP	combinatorial	intergenic
AT1G69560	1	26155400	26155575	+	ABRE+bZIP	combinatorial	intergenic
AT1G69572	1	26162419	26162594	+	ABRE+bZIP	combinatorial	exon
AT1G69580	1	26175040	26175215	+	CAAT+Other	combinatorial	intergenic
AT1G69588	1	26175047	26175222	+	CAAT+Other	combinatorial	intergenic
AT1G69588	1	26176547	26176672	+	GATA+GT	combinatorial	intergenic
AT1G69588	1	26176672	26176847	+	MYB+Other	combinatorial	intergenic
AT1G69588	1	26177597	26177772	+	ABRE+bZIP	combinatorial	intergenic
AT1G69600	1	26182714	26182889	+	ABRE+bZIP	combinatorial	exon
AT1G69600	1	26185089	26185264	+	ABRE+bZIP	combinatorial	intergenic
AT1G69610	1	26186596	26186721	+	DOF+GT	combinatorial	promoter
AT1G69620	1	26189993	26190143	+	WRKY+bZIP	combinatorial	promoter
AT1G69660	1	26201735	26201860	-	CAAT+GATA	combinatorial	promoter
AT1G69680	1	26207270	26207395	+	GATA+GT	combinatorial	intergenic
AT1G69720	1	26227214	26227389	+	ABRE+bZIP	combinatorial	promoter
AT1G69730	1	26227219	26227394	-	ABRE+GATA	combinatorial	intergenic
AT1G69740	1	26233450	26233625	+	GT+TATA_like	combinatorial	exon
AT1G69760	1	26247317	26247492	-	ABRE+bZIP	combinatorial	promoter
AT1G69770	1	26244712	26244812	-	CAAT+GT	combinatorial	intergenic
AT1G69792	1	26270940	26271065	-	DOF+GATA	combinatorial	promoter
AT1G69800	1	26276247	26276422	-	ABRE+bZIP	combinatorial	promoter
AT1G69840	1	26293189	26293339	-	ABRE+bZIP	combinatorial	intergenic
AT1G69850	1	26305198	26305373	-	ABRE+bZIP	combinatorial	intergenic
AT1G69850	1	26303073	26303248	-	CAAT+WRKY	combinatorial	intergenic
AT1G69860	1	26310277	26310452	+	ABRE+bZIP	combinatorial	exon
AT1G69860	1	26314727	26314902	+	GT+TATA_like	combinatorial	intergenic
AT1G69870	1	26314724	26314899	+	GT+TATA_like	combinatorial	intergenic
AT1G69880	1	26322858	26323033	+	ABRE+bZIP	combinatorial	exon
AT1G69910	1	26333340	26333440	+	DOF+GATA	combinatorial	intergenic
AT1G69920	1	26337355	26337480	-	ABRE+bZIP	combinatorial	promoter
AT1G69940	1	26346845	26347020	-	GATA+MYB	combinatorial	intergenic
AT1G69960	1	26350662	26350837	-	ABRE+bZIP	combinatorial	exon
AT1G69960	1	26348262	26348437	-	ABRE+bZIP	combinatorial	intergenic
AT1G69960	1	26346362	26346462	-	GT+MYB	combinatorial	intergenic
AT1G69970	1	26350712	26350837	-	ABRE+bZIP	combinatorial	intergenic
AT1G69980	1	26359734	26359934	-	GATA+GT	combinatorial	promoter
AT1G69990	1	26358228	26358403	-	ABRE+bZIP	combinatorial	intergenic
AT1G70000	1	26365729	26365904	-	ABRE+bZIP	combinatorial	intergenic
AT1G70000	1	26363654	26363829	-	ABRE+bZIP	combinatorial	exon
AT1G70020	1	26371668	26371843	+	ABRE+bZIP	combinatorial	intergenic
AT1G70020	1	26376293	26376468	+	ABRE+bZIP	combinatorial	intergenic
AT1G70040	1	26382029	26382129	+	DOF+bZIP	combinatorial	exon
AT1G70060	1	26389074	26389224	+	DOF+GT	combinatorial	exon
AT1G70080	1	26398193	26398368	-	GT+Other	combinatorial	intergenic
AT1G70110	1	26408645	26408795	-	DOF+GT	combinatorial	promoter
AT1G70110	1	26407770	26407920	-	GATA+MYB	combinatorial	promoter
AT1G70140	1	26414571	26414746	-	WRKY+bZIP	combinatorial	exon
AT1G70150	1	26419783	26419883	+	ABRE+MYB	combinatorial	exon
AT1G70170	1	26424356	26424456	+	ABRE+GT	combinatorial	exon
AT1G70180	1	26426249	26426424	+	ABRE+TATA_like	combinatorial	promoter
AT1G70180	1	26428774	26428949	+	Other+WRKY	combinatorial	exon
AT1G70200	1	26436030	26436130	-	TATA_like+WRKY	combinatorial	intergenic
AT1G70210	1	26434863	26435038	+	ABRE+bZIP	combinatorial	promoter
AT1G70210	1	26437313	26437488	+	GT+TATA_like	combinatorial	intergenic
AT1G70260	1	26459450	26459625	-	GATA+GT	combinatorial	exon
AT1G70270	1	26462295	26462470	+	MYB+Other	combinatorial	intergenic
AT1G70290	1	26472967	26473117	-	DOF+GATA	combinatorial	exon
AT1G70300	1	26481937	26482087	-	DOF+GT	combinatorial	intergenic
AT1G70310	1	26486458	26486633	-	MYB+TATA_like	combinatorial	exon
AT1G70310	1	26482808	26482908	-	GATA+GT	combinatorial	intergenic
AT1G70310	1	26481933	26482083	-	DOF+GT	combinatorial	intergenic
AT1G70320	1	26501958	26502133	-	GATA+TATA_like	combinatorial	promoter
AT1G70330	1	26502527	26502702	+	GATA+GT	combinatorial	promoter
AT1G70370	1	26523431	26523606	-	GT+TATA_like	combinatorial	intergenic
AT1G70370	1	26520681	26520856	-	TATA_like+bZIP	combinatorial	intergenic
AT1G70380	1	26517420	26517595	-	MYB+Other	combinatorial	intergenic
AT1G70400	1	26533298	26533473	-	MYB+Other	combinatorial	promoter
AT1G70400	1	26531748	26531848	-	GATA+GT	combinatorial	exon
AT1G70400	1	26531548	26531723	-	ABRE+bZIP	combinatorial	intron
AT1G70440	1	26546250	26546425	-	MYB+Other	combinatorial	intergenic
AT1G70490	1	26561747	26561922	-	ABRE+bZIP	combinatorial	intergenic
AT1G70500	1	26566871	26567046	-	Other+WRKY	combinatorial	exon
AT1G70510	1	26572871	26573021	+	GATA+GT	combinatorial	promoter
AT1G70510	1	26581071	26581246	+	ABRE+bZIP	combinatorial	intron
AT1G70520	1	26587415	26587590	-	MYB+Other	combinatorial	promoter
AT1G70590	1	26618121	26618296	+	ABRE+bZIP	combinatorial	exon
AT1G70620	1	26629458	26629633	+	ABRE+bZIP	combinatorial	exon
AT1G70620	1	26629633	26629933	+	DOF+GT	combinatorial	exon
AT1G70640	1	26635534	26635709	+	GT+TATA_like	combinatorial	intergenic
AT1G70645	1	26643751	26643926	+	ABRE+MYB	combinatorial	intergenic
AT1G70650	1	26643751	26643926	+	ABRE+MYB	combinatorial	intergenic
AT1G70660	1	26643751	26643926	+	ABRE+MYB	combinatorial	intergenic
AT1G70670	1	26643743	26643918	+	ABRE+MYB	combinatorial	intergenic
AT1G70670	1	26646818	26646993	+	TATA_like+WRKY	combinatorial	intergenic
AT1G70700	1	26653643	26653793	+	ABRE+bZIP	combinatorial	promoter
AT1G70710	1	26664557	26664732	-	ABRE+bZIP	combinatorial	intergenic
AT1G70710	1	26663307	26663482	-	ABRE+bZIP	combinatorial	exon
AT1G70730	1	26672262	26672437	-	DOF+GT	combinatorial	exon
AT1G70750	1	26683907	26684082	-	ABRE+bZIP	combinatorial	intergenic
AT1G70760	1	26684055	26684230	+	MYB+TATA_like	combinatorial	promoter
AT1G70760	1	26687055	26687230	+	ABRE+bZIP	combinatorial	exon
AT1G70760	1	26689605	26689780	+	Other+WRKY	combinatorial	intergenic
AT1G70760	1	26692655	26692755	+	DOF+GATA	combinatorial	intergenic
AT1G70760	1	26693955	26694105	+	DOF+GT	combinatorial	intergenic
AT1G70760	1	26694555	26694730	+	ABRE+bZIP	combinatorial	intergenic
AT1G70770	1	26687065	26687240	-	ABRE+bZIP	combinatorial	intergenic
AT1G70770	1	26683915	26684090	-	ABRE+bZIP	combinatorial	intergenic
AT1G70790	1	26698815	26698990	+	ABRE+bZIP	combinatorial	intergenic
AT1G70790	1	26700065	26700240	+	ABRE+bZIP	combinatorial	intron
AT1G70800	1	26698815	26698990	+	ABRE+bZIP	combinatorial	intergenic
AT1G70800	1	26700065	26700240	+	ABRE+bZIP	combinatorial	intergenic
AT1G70820	1	26708260	26708435	+	CAAT+TATA_like	combinatorial	exon
AT1G70820	1	26709010	26709185	+	GT+TATA_like	combinatorial	intergenic
AT1G70850	1	26714319	26714494	-	ABRE+bZIP	combinatorial	intergenic
AT1G70880	1	26724520	26724620	-	GATA+MYB	combinatorial	promoter
AT1G70895	1	26730377	26730552	+	TATA_like+bZIP	combinatorial	intergenic
AT1G70900	1	26733624	26733799	+	ABRE+bZIP	combinatorial	exon
AT1G70910	1	26734972	26735072	+	GATA+GT	combinatorial	promoter
AT1G70920	1	26734971	26735071	+	GATA+GT	combinatorial	promoter
AT1G70920	1	26737046	26737221	+	ABRE+bZIP	combinatorial	intron
AT1G70940	1	26743140	26743315	+	ABRE+bZIP	combinatorial	exon
AT1G70940	1	26744765	26744940	+	ABRE+bZIP	combinatorial	exon
AT1G70944	1	26751625	26751800	-	ABRE+GATA	combinatorial	promoter
AT1G70949	1	26749952	26750077	-	GATA+WRKY	combinatorial	intergenic
AT1G70950	1	26755828	26755928	+	ABRE+WRKY	combinatorial	intergenic
AT1G70970	1	26759737	26759912	+	DOF+GT	combinatorial	exon
AT1G70985	1	26765899	26766074	-	Other+WRKY	combinatorial	intergenic
AT1G71002	1	26778972	26779072	-	MYB+bZIP	combinatorial	intergenic
AT1G71002	1	26775872	26776047	-	WRKY+bZIP	combinatorial	intergenic
AT1G71002	1	26773922	26774097	-	ABRE+bZIP	combinatorial	intergenic
AT1G71010	1	26773900	26774150	+	ABRE+bZIP	combinatorial	promoter
AT1G71010	1	26789225	26789400	+	ABRE+bZIP	combinatorial	intergenic
AT1G71010	1	26789850	26790025	+	ABRE+bZIP	combinatorial	intergenic
AT1G71015	1	26790448	26790548	-	ABRE+bZIP	combinatorial	promoter
AT1G71015	1	26784298	26784473	-	ABRE+MYB	combinatorial	intergenic
AT1G71015	1	26778973	26779073	-	MYB+bZIP	combinatorial	intergenic
AT1G71015	1	26775873	26776048	-	WRKY+bZIP	combinatorial	intergenic
AT1G71015	1	26773923	26774098	-	ABRE+bZIP	combinatorial	intergenic
AT1G71020	1	26790445	26790620	-	ABRE+bZIP	combinatorial	exon
AT1G71040	1	26798671	26798846	-	ABRE+bZIP	combinatorial	exon
AT1G71060	1	26807044	26807219	-	ABRE+bZIP	combinatorial	exon
AT1G71070	1	26807044	26807219	-	ABRE+bZIP	combinatorial	exon
AT1G71100	1	26817448	26817623	+	ABRE+bZIP	combinatorial	intergenic
AT1G71110	1	26817447	26817622	+	ABRE+bZIP	combinatorial	intergenic
AT1G71140	1	26823971	26824146	+	ABRE+bZIP	combinatorial	promoter
AT1G71150	1	26827839	26828014	+	ABRE+Other	combinatorial	promoter
AT1G71190	1	26833649	26833824	-	ABRE+TATA_like+bZIP	combinatorial	exon
AT1G71210	1	26840249	26840424	-	ABRE+bZIP	combinatorial	exon
AT1G71210	1	26837999	26838099	-	CAAT+GT	combinatorial	intergenic
AT1G71220	1	26846707	26846882	+	ABRE+bZIP	combinatorial	exon
AT1G71220	1	26848757	26848857	+	WRKY+bZIP	combinatorial	exon
AT1G71240	1	26858122	26858297	+	ABRE+bZIP	combinatorial	exon
AT1G71250	1	26859919	26860094	+	ABRE+bZIP	combinatorial	promoter
AT1G71250	1	26861844	26862019	+	ABRE+bZIP	combinatorial	intergenic
AT1G71270	1	26865229	26865404	+	ABRE+bZIP	combinatorial	intron
AT1G71300	1	26878638	26878788	+	DOF+GT	combinatorial	intergenic
AT1G71330	1	26887517	26887692	-	ABRE+bZIP	combinatorial	promoter
AT1G71330	1	26886967	26887142	-	Other+bZIP	combinatorial	intergenic
AT1G71340	1	26887517	26887692	-	ABRE+bZIP	combinatorial	promoter
AT1G71340	1	26886967	26887142	-	Other+bZIP	combinatorial	exon
AT1G71350	1	26889005	26889180	-	GT+Other	combinatorial	exon
AT1G71380	1	26903936	26904111	-	Other+WRKY	combinatorial	promoter
AT1G71400	1	26909625	26909800	+	ABRE+bZIP	combinatorial	promoter
AT1G71410	1	26917635	26917785	-	DOF+GT	combinatorial	promoter
AT1G71430	1	26921074	26921249	+	ABRE+TATA_like	combinatorial	promoter
AT1G71450	1	26924431	26924531	+	GT+bZIP	combinatorial	promoter
AT1G71450	1	26927181	26927356	+	ABRE+bZIP	combinatorial	exon
AT1G71460	1	26926005	26926130	-	GATA+GT	combinatorial	intergenic
AT1G71480	1	26933618	26933793	+	ABRE+bZIP	combinatorial	intergenic
AT1G71690	1	26947219	26947319	+	DOF+TATA_like	combinatorial	promoter
AT1G71710	1	26981814	26981914	-	GT+MYB	combinatorial	intergenic
AT1G71720	1	26983646	26983771	+	DOF+GT	combinatorial	exon
AT1G71730	1	26981069	26981244	-	ABRE+bZIP	combinatorial	intergenic
AT1G71760	1	26991299	26991474	+	GATA+GT	combinatorial	intergenic
AT1G71760	1	26993624	26993799	+	ABRE+bZIP	combinatorial	intergenic
AT1G71770	1	26989201	26989326	-	GT+MYB	combinatorial	intergenic
AT1G71790	1	26998198	26998348	+	MYB+TATA_like	combinatorial	exon
AT1G71810	1	27002638	27002813	-	ABRE+bZIP	combinatorial	exon
AT1G71810	1	26999213	26999363	-	DOF+GT	combinatorial	intergenic
AT1G71820	1	27013959	27014109	+	WRKY+bZIP	combinatorial	exon
AT1G71828	1	27019912	27020012	-	GATA+MYB	combinatorial	intergenic
AT1G71828	1	27018162	27018337	-	ABRE+GT	combinatorial	exon
AT1G71830	1	27019699	27019799	+	CAAT+WRKY	combinatorial	exon
AT1G71866	1	27030620	27030795	-	ABRE+bZIP	combinatorial	exon
AT1G71866	1	27030545	27030645	-	CAAT+MYB	combinatorial	exon
AT1G71870	1	27036891	27037066	-	ABRE+bZIP	combinatorial	intergenic
AT1G71870	1	27036591	27036766	-	DOF+TATA_like	combinatorial	intergenic
AT1G71870	1	27032866	27033041	-	ABRE+bZIP	combinatorial	exon
AT1G71880	1	27046328	27046503	+	ABRE+bZIP	combinatorial	intergenic
AT1G71880	1	27053928	27054103	+	ABRE+bZIP	combinatorial	exon
AT1G71910	1	27065330	27065505	+	ABRE+bZIP	combinatorial	promoter
AT1G71920	1	27072734	27072884	+	GATA+GT	combinatorial	intergenic
AT1G71950	1	27078418	27078593	-	ABRE+bZIP	combinatorial	intergenic
AT1G71960	1	27086182	27086332	-	GATA+GT	combinatorial	intron
AT1G71970	1	27091920	27092095	+	TATA_like+bZIP	combinatorial	promoter
AT1G71980	1	27098035	27098210	+	ABRE+bZIP	combinatorial	exon
AT1G72000	1	27103592	27103767	+	ABRE+bZIP	combinatorial	exon
AT1G72020	1	27110606	27110756	-	ABRE+bZIP	combinatorial	promoter
AT1G72030	1	27110593	27110743	+	ABRE+bZIP	combinatorial	promoter
AT1G72040	1	27114515	27114690	-	ABRE+bZIP	combinatorial	promoter
AT1G72040	1	27110615	27110765	-	ABRE+bZIP	combinatorial	intergenic
AT1G72050	1	27116099	27116274	+	GT+MYB	combinatorial	exon
AT1G72090	1	27127004	27127154	+	ABRE+bZIP	combinatorial	intergenic
AT1G72100	1	27127025	27127175	+	ABRE+bZIP	combinatorial	promoter
AT1G72160	1	27156195	27156320	-	ABRE+bZIP	combinatorial	promoter
AT1G72175	1	27160484	27160659	+	ABRE+bZIP	combinatorial	intergenic
AT1G72180	1	27164010	27164185	+	ABRE+bZIP	combinatorial	exon
AT1G72180	1	27169385	27169535	+	CAAT+MYB	combinatorial	intergenic
AT1G72190	1	27164033	27164208	-	ABRE+bZIP	combinatorial	intergenic
AT1G72200	1	27174432	27174582	-	ABRE+bZIP	combinatorial	intergenic
AT1G72200	1	27169757	27169857	-	GATA+bZIP	combinatorial	exon
AT1G72210	1	27171810	27171985	+	WRKY+bZIP	combinatorial	promoter
AT1G72210	1	27179185	27179360	+	ABRE+bZIP	combinatorial	intergenic
AT1G72210	1	27180535	27180710	+	ABRE+bZIP	combinatorial	intron
AT1G72240	1	27192533	27192708	+	ABRE+bZIP	combinatorial	intergenic
AT1G72250	1	27192529	27192704	+	ABRE+bZIP	combinatorial	intergenic
AT1G72260	1	27198572	27198747	-	ABRE+bZIP	combinatorial	promoter
AT1G72275	1	27210795	27210970	-	ABRE+bZIP	combinatorial	promoter
AT1G72300	1	27217914	27218089	-	ABRE+bZIP	combinatorial	exon
AT1G72310	1	27227840	27228015	+	ABRE+bZIP	combinatorial	intergenic
AT1G72330	1	27234842	27234992	+	ABRE+bZIP	combinatorial	exon
AT1G72330	1	27235667	27235842	+	GATA+TATA_like	combinatorial	exon
AT1G72330	1	27235992	27236167	+	ABRE+TATA_like	combinatorial	exon
AT1G72340	1	27234842	27234992	+	ABRE+bZIP	combinatorial	intergenic
AT1G72340	1	27235667	27235842	+	GATA+TATA_like	combinatorial	intergenic
AT1G72340	1	27235992	27236167	+	ABRE+TATA_like	combinatorial	intergenic
AT1G72360	1	27242172	27242347	+	ABRE+bZIP	combinatorial	exon
AT1G72390	1	27251606	27251706	+	DOF+TATA_like	combinatorial	exon
AT1G72410	1	27257646	27257821	-	ABRE+Other+bZIP	combinatorial	promoter
AT1G72410	1	27256146	27256321	-	ABRE+WRKY	combinatorial	exon
AT1G72416	1	27257636	27257811	-	ABRE+bZIP	combinatorial	intergenic
AT1G72460	1	27281818	27281993	+	ABRE+bZIP	combinatorial	exon
AT1G72510	1	27302365	27302540	+	ABRE+bZIP	combinatorial	intergenic
AT1G72550	1	27324216	27324366	-	DOF+GT	combinatorial	promoter
AT1G72550	1	27320866	27321041	-	ABRE+bZIP	combinatorial	exon
AT1G72560	1	27329455	27329630	-	Other+WRKY	combinatorial	exon
AT1G72590	1	27335221	27335396	+	TATA_like+bZIP	combinatorial	promoter
AT1G72600	1	27339148	27339248	+	CAAT+GT	combinatorial	exon
AT1G72645	1	27349256	27349381	+	ABRE+bZIP	combinatorial	promoter
AT1G72650	1	27349219	27349444	+	ABRE+bZIP	combinatorial	promoter
AT1G72650	1	27351694	27351869	+	ABRE+bZIP	combinatorial	exon
AT1G72660	1	27354448	27354623	+	ABRE+bZIP	combinatorial	promoter
AT1G72660	1	27355423	27355598	+	ABRE+bZIP	combinatorial	exon
AT1G72670	1	27358208	27358383	-	ABRE+bZIP	combinatorial	promoter
AT1G72670	1	27354158	27354333	-	TATA_like+bZIP	combinatorial	intergenic
AT1G72670	1	27353758	27353908	-	DOF+bZIP	combinatorial	intergenic
AT1G72720	1	27375808	27375983	-	MYB+Other	combinatorial	intergenic
AT1G72730	1	27377759	27377934	-	ABRE+bZIP	combinatorial	exon
AT1G72750	1	27383074	27383224	+	CAAT+TATA_like	combinatorial	promoter
AT1G72800	1	27402124	27402299	+	ABRE+bZIP	combinatorial	intergenic
AT1G72800	1	27402399	27402574	+	ABRE+bZIP	combinatorial	intergenic
AT1G72810	1	27402388	27402563	-	ABRE+bZIP	combinatorial	promoter
AT1G72820	1	27402124	27402299	+	ABRE+bZIP	combinatorial	intergenic
AT1G72820	1	27402399	27402574	+	ABRE+bZIP	combinatorial	intergenic
AT1G72830	1	27408945	27409120	-	ABRE+bZIP	combinatorial	promoter
AT1G72830	1	27408320	27408495	-	ABRE+bZIP	combinatorial	promoter
AT1G72830	1	27404945	27405120	-	GATA+bZIP	combinatorial	intergenic
AT1G72840	1	27412530	27412705	-	ABRE+bZIP	combinatorial	exon
AT1G72840	1	27412430	27412555	-	GATA+GT	combinatorial	exon
AT1G72840	1	27408930	27409105	-	ABRE+bZIP	combinatorial	intergenic
AT1G72840	1	27408330	27408505	-	ABRE+bZIP	combinatorial	intergenic
AT1G72852	1	27414338	27414513	-	TATA_like+bZIP	combinatorial	exon
AT1G72910	1	27437332	27437507	+	ABRE+bZIP	combinatorial	intergenic
AT1G72940	1	27441636	27441811	+	ABRE+bZIP	combinatorial	promoter
AT1G72960	1	27452247	27452422	+	CAAT+Other	combinatorial	intergenic
AT1G72970	1	27451542	27451717	+	ABRE+bZIP	combinatorial	promoter
AT1G72990	1	27462457	27462632	-	ABRE+bZIP	combinatorial	promoter
AT1G72990	1	27460732	27460907	-	ABRE+bZIP	combinatorial	exon
AT1G73030	1	27475910	27476235	+	ABRE+bZIP	combinatorial	intergenic
AT1G73030	1	27476410	27476560	+	GT+bZIP	combinatorial	intergenic
AT1G73050	1	27477944	27478094	-	WRKY+bZIP	combinatorial	promoter
AT1G73060	1	27478859	27479034	+	ABRE+bZIP	combinatorial	promoter
AT1G73065	1	27484139	27484239	-	ABRE+bZIP	combinatorial	promoter
AT1G73065	1	27483889	27484064	-	ABRE+bZIP	combinatorial	promoter
AT1G73066	1	27484136	27484236	+	ABRE+bZIP	combinatorial	intergenic
AT1G73080	1	27484153	27484328	+	ABRE+GT	combinatorial	promoter
AT1G73100	1	27495756	27495931	+	Other+TATA_like	combinatorial	intergenic
AT1G73130	1	27498062	27498237	+	ABRE+bZIP	combinatorial	promoter
AT1G73140	1	27500297	27500472	-	WRKY+bZIP	combinatorial	intergenic
AT1G73150	1	27504984	27505159	-	WRKY+bZIP	combinatorial	exon
AT1G73170	1	27514771	27514946	-	ABRE+bZIP	combinatorial	exon
AT1G73190	1	27521935	27522110	+	ABRE+bZIP	combinatorial	promoter
AT1G73190	1	27523335	27523510	+	DOF+TATA_like	combinatorial	intergenic
AT1G73200	1	27522426	27522601	-	ABRE+bZIP	combinatorial	intergenic
AT1G73200	1	27521776	27521951	-	ABRE+bZIP	combinatorial	intergenic
AT1G73210	1	27532432	27532607	-	DOF+TATA_like	combinatorial	intergenic
AT1G73210	1	27529907	27530082	-	ABRE+bZIP	combinatorial	intron
AT1G73220	1	27540269	27540394	+	DOF+GT	combinatorial	intergenic
AT1G73230	1	27534871	27534971	-	WRKY+bZIP	combinatorial	intergenic
AT1G73260	1	27548545	27548720	-	ABRE+bZIP	combinatorial	promoter
AT1G73270	1	27548549	27548724	-	ABRE+bZIP	combinatorial	intergenic
AT1G73330	1	27568663	27568788	-	CAAT+WRKY	combinatorial	exon
AT1G73360	1	27584263	27584363	-	ABRE+bZIP	combinatorial	promoter
AT1G73360	1	27579288	27579463	-	ABRE+bZIP	combinatorial	exon
AT1G73380	1	27595978	27596353	+	ABRE+bZIP	combinatorial	intergenic
AT1G73390	1	27596382	27596557	-	ABRE+bZIP	combinatorial	intergenic
AT1G73450	1	27613940	27614090	+	DOF+GT	combinatorial	exon
AT1G73500	1	27640512	27640687	-	ABRE+Other	combinatorial	promoter
AT1G73500	1	27640262	27640437	-	ABRE+bZIP	combinatorial	exon
AT1G73530	1	27645451	27645551	-	DOF+Other	combinatorial	promoter
AT1G73580	1	27655775	27655950	+	DOF+GT	combinatorial	intergenic
AT1G73590	1	27656900	27657075	+	CAAT+WRKY	combinatorial	promoter
AT1G73590	1	27658300	27658450	+	DOF+GT	combinatorial	intergenic
AT1G73590	1	27660425	27660600	+	ABRE+bZIP	combinatorial	exon
AT1G73590	1	27662475	27662650	+	Other+WRKY	combinatorial	exon
AT1G73590	1	27664850	27664975	+	CAAT+GATA	combinatorial	intergenic
AT1G73590	1	27667325	27667500	+	WRKY+bZIP	combinatorial	intergenic
AT1G73610	1	27676888	27677013	+	MYB+TATA_like	combinatorial	promoter
AT1G73650	1	27690224	27690349	-	CAAT+WRKY	combinatorial	promoter
AT1G73655	1	27690992	27691167	-	ABRE+bZIP	combinatorial	promoter
AT1G73660	1	27692095	27692270	-	DOF+GT	combinatorial	exon
AT1G73670	1	27698997	27699172	+	ABRE+WRKY	combinatorial	intergenic
AT1G73680	1	27711432	27711532	-	GATA+GT	combinatorial	intergenic
AT1G73680	1	27704107	27704282	-	ABRE+bZIP	combinatorial	exon
AT1G73687	1	27713609	27713784	-	ABRE+bZIP	combinatorial	intergenic
AT1G73690	1	27715216	27715391	+	ABRE+bZIP	combinatorial	intron
AT1G73700	1	27717474	27717649	-	CAAT+bZIP	combinatorial	exon
AT1G73700	1	27713599	27713774	-	ABRE+bZIP	combinatorial	intergenic
AT1G73710	1	27720948	27721123	+	CAAT+TATA_like	combinatorial	promoter
AT1G73720	1	27729854	27730029	+	ABRE+bZIP	combinatorial	exon
AT1G73720	1	27730129	27730279	+	DOF+GT	combinatorial	intergenic
AT1G73730	1	27725998	27726173	-	ABRE+bZIP	combinatorial	intergenic
AT1G73740	1	27734033	27734208	+	ABRE+Other	combinatorial	exon
AT1G73770	1	27743558	27743658	+	ABRE+bZIP	combinatorial	exon
AT1G73820	1	27759815	27759940	-	DOF+GT	combinatorial	promoter
AT1G73880	1	27785895	27785995	+	GATA+MYB	combinatorial	promoter
AT1G73880	1	27785895	27786045	+	ABRE+bZIP	combinatorial	promoter
AT1G73910	1	27789629	27789804	+	Other+TATA_like	combinatorial	promoter
AT1G73930	1	27797786	27797961	-	ABRE+bZIP	combinatorial	promoter
AT1G73960	1	27812176	27812351	-	ABRE+bZIP	combinatorial	intron
AT1G73960	1	27808401	27808576	-	ABRE+bZIP	combinatorial	exon
AT1G73970	1	27816468	27816643	+	ABRE+WRKY	combinatorial	promoter
AT1G73970	1	27818493	27818668	+	CAAT+MYB	combinatorial	exon
AT1G73970	1	27823843	27824018	+	MYB+Other	combinatorial	intergenic
AT1G74030	1	27837461	27837636	-	ABRE+bZIP	combinatorial	intergenic
AT1G74035	1	27840143	27840318	+	ABRE+bZIP	combinatorial	intergenic
AT1G74035	1	27845193	27845368	+	ABRE+Other	combinatorial	intergenic
AT1G74040	1	27840143	27840318	+	ABRE+bZIP	combinatorial	intergenic
AT1G74040	1	27845193	27845368	+	ABRE+Other	combinatorial	exon
AT1G74060	1	27851009	27851184	-	ABRE+bZIP	combinatorial	promoter
AT1G74060	1	27850384	27850559	-	ABRE+bZIP	combinatorial	promoter
AT1G74080	1	27859494	27859669	+	ABRE+Other	combinatorial	intergenic
AT1G74088	1	27859848	27860023	+	CAAT+MYB	combinatorial	intergenic
AT1G74090	1	27859848	27860023	+	CAAT+MYB	combinatorial	intergenic
AT1G74100	1	27865866	27866041	-	ABRE+bZIP	combinatorial	promoter
AT1G74120	1	27868510	27868610	-	DOF+GT	combinatorial	intergenic
AT1G74170	1	27893164	27893339	-	ABRE+bZIP	combinatorial	exon
AT1G74180	1	27901564	27901739	-	ABRE+bZIP	combinatorial	promoter
AT1G74180	1	27900739	27900914	-	DOF+TATA_like	combinatorial	exon
AT1G74230	1	27914636	27914736	+	GATA+MYB	combinatorial	promoter
AT1G74290	1	27931614	27931789	+	ABRE+bZIP	combinatorial	promoter
AT1G74300	1	27935143	27935318	+	ABRE+bZIP	combinatorial	promoter
AT1G74330	1	27944119	27944219	-	DOF+GATA	combinatorial	intron
AT1G74360	1	27959218	27959393	+	ABRE+TATA_like	combinatorial	intergenic
AT1G74385	1	27961186	27961361	-	ABRE+bZIP	combinatorial	promoter
AT1G74390	1	27963808	27963983	-	ABRE+bZIP	combinatorial	exon
AT1G74390	1	27962558	27962658	-	CAAT+MYB	combinatorial	exon
AT1G74400	1	27964512	27964687	+	ABRE+bZIP	combinatorial	exon
AT1G74400	1	27964887	27965062	+	GATA+Other	combinatorial	exon
AT1G74410	1	27967840	27968015	+	ABRE+bZIP	combinatorial	exon
AT1G74410	1	27969865	27970040	+	ABRE+bZIP	combinatorial	intergenic
AT1G74410	1	27972190	27972315	+	GATA+GT	combinatorial	intergenic
AT1G74410	1	27974540	27974715	+	Other+bZIP	combinatorial	intergenic
AT1G74420	1	27971292	27971467	-	ABRE+bZIP	combinatorial	intergenic
AT1G74430	1	27972190	27972315	+	GATA+GT	combinatorial	intergenic
AT1G74430	1	27981915	27982015	+	CAAT+WRKY	combinatorial	intergenic
AT1G74430	1	27982140	27982315	+	ABRE+bZIP	combinatorial	intergenic
AT1G74450	1	27982131	27982306	+	ABRE+bZIP	combinatorial	intergenic
AT1G74458	1	27985292	27985392	+	CAAT+DOF	combinatorial	promoter
AT1G74458	1	27986867	27986992	+	GATA+GT	combinatorial	exon
AT1G74470	1	27990465	27990640	+	ABRE+WRKY+bZIP	combinatorial	promoter
AT1G74470	1	27991540	27991665	+	GATA+MYB	combinatorial	exon
AT1G74470	1	27992240	27992415	+	ABRE+bZIP	combinatorial	exon
AT1G74470	1	27994090	27994265	+	DOF+TATA_like	combinatorial	intergenic
AT1G74490	1	27996768	27996943	-	ABRE+bZIP	combinatorial	promoter
AT1G74490	1	27996368	27996543	-	GATA+GT	combinatorial	exon
AT1G74500	1	28003538	28003713	-	TATA_like+WRKY	combinatorial	intergenic
AT1G74540	1	28015843	28016018	+	ABRE+TATA_like	combinatorial	intergenic
AT1G74550	1	28015851	28016026	+	ABRE+TATA_like	combinatorial	promoter
AT1G74550	1	28016051	28016226	+	TATA_like+bZIP	combinatorial	promoter
AT1G74560	1	28020157	28020257	-	DOF+GT	combinatorial	promoter
AT1G74560	1	28016032	28016157	-	GATA+GT	combinatorial	intergenic
AT1G74580	1	28023438	28023613	+	ABRE+bZIP	combinatorial	exon
AT1G74580	1	28024163	28024338	+	Other+WRKY	combinatorial	intergenic
AT1G74580	1	28026363	28026538	+	CAAT+Other	combinatorial	intergenic
AT1G74620	1	28028240	28028415	+	ABRE+bZIP	combinatorial	promoter
AT1G74630	1	28031051	28031226	+	ABRE+bZIP	combinatorial	exon
AT1G74660	1	28051829	28052004	-	ABRE+bZIP	combinatorial	intergenic
AT1G74670	1	28049514	28049689	+	ABRE+bZIP	combinatorial	intergenic
AT1G74675	1	28055228	28055403	-	ABRE+bZIP	combinatorial	exon
AT1G74675	1	28051828	28052003	-	ABRE+bZIP	combinatorial	intergenic
AT1G74720	1	28075852	28076002	+	GATA+MYB	combinatorial	exon
AT1G74720	1	28077252	28077427	+	ABRE+bZIP	combinatorial	exon
AT1G74720	1	28077877	28078052	+	ABRE+bZIP	combinatorial	exon
AT1G74730	1	28078831	28078956	+	ABRE+bZIP	combinatorial	promoter
AT1G74750	1	28090246	28090421	+	ABRE+bZIP	combinatorial	intergenic
AT1G74750	1	28095596	28095721	+	ABRE+bZIP	combinatorial	intergenic
AT1G74780	1	28095581	28095756	+	ABRE+bZIP	combinatorial	promoter
AT1G74790	1	28107700	28107800	+	ABRE+bZIP	combinatorial	intergenic
AT1G74800	1	28107696	28107821	-	ABRE+bZIP	combinatorial	promoter
AT1G74800	1	28101171	28101346	-	TATA_like+bZIP	combinatorial	intergenic
AT1G74810	1	28107693	28107868	+	ABRE+bZIP	combinatorial	exon
AT1G74820	1	28107693	28107868	-	ABRE+bZIP	combinatorial	intergenic
AT1G74850	1	28122500	28122675	-	ABRE+bZIP	combinatorial	promoter
AT1G74850	1	28117425	28117600	-	ABRE+bZIP	combinatorial	intergenic
AT1G74860	1	28123127	28123302	+	ABRE+bZIP	combinatorial	promoter
AT1G74890	1	28131082	28131232	-	ABRE+bZIP	combinatorial	intergenic
AT1G74910	1	28136871	28137046	-	ABRE+bZIP	combinatorial	exon
AT1G74920	1	28142650	28142825	-	DOF+GT	combinatorial	exon
AT1G74930	1	28143862	28144112	+	ABRE+bZIP	combinatorial	exon
AT1G74970	1	28158139	28158239	-	GATA+GT	combinatorial	intron
AT1G74970	1	28156964	28157139	-	ABRE+GT	combinatorial	intergenic
AT1G74970	1	28156364	28156464	-	GT+TATA_like	combinatorial	intergenic
AT1G74990	1	28162868	28163043	-	ABRE+WRKY	combinatorial	promoter
AT1G75000	1	28163635	28163735	+	CAAT+bZIP	combinatorial	exon
AT1G75020	1	28173863	28174038	+	ABRE+bZIP	combinatorial	intergenic
AT1G75030	1	28173878	28174053	+	ABRE+bZIP	combinatorial	promoter
AT1G75040	1	28179606	28179781	+	ABRE+bZIP	combinatorial	intergenic
AT1G75080	1	28185003	28185103	+	DOF+GT	combinatorial	promoter
AT1G75080	1	28189728	28189903	+	ABRE+bZIP	combinatorial	intergenic
AT1G75125	1	28198962	28199062	-	ABRE+bZIP	combinatorial	promoter
AT1G75130	1	28199902	28200077	-	DOF+TATA_like	combinatorial	exon
AT1G75140	1	28204061	28204236	-	GATA+WRKY	combinatorial	promoter
AT1G75150	1	28205181	28205356	-	ABRE+bZIP	combinatorial	exon
AT1G75150	1	28204631	28204806	-	ABRE+bZIP	combinatorial	exon
AT1G75160	1	28210265	28210440	+	ABRE+bZIP	combinatorial	exon
AT1G75160	1	28211840	28211990	+	CAAT+GT	combinatorial	intergenic
AT1G75170	1	28217803	28218078	+	ABRE+bZIP	combinatorial	intergenic
AT1G75180	1	28219099	28219224	-	Other+WRKY	combinatorial	promoter
AT1G75180	1	28218724	28218824	-	DOF+GATA	combinatorial	promoter
AT1G75190	1	28220486	28220611	+	ABRE+bZIP	combinatorial	intergenic
AT1G75200	1	28222760	28222885	-	DOF+GT	combinatorial	promoter
AT1G75200	1	28221660	28221835	-	MYB+bZIP	combinatorial	exon
AT1G75210	1	28223785	28223935	+	ABRE+bZIP	combinatorial	promoter
AT1G75220	1	28233760	28233935	-	ABRE+bZIP	combinatorial	promoter
AT1G75220	1	28233185	28233360	-	ABRE+bZIP	combinatorial	promoter
AT1G75220	1	28223810	28223935	-	ABRE+bZIP	combinatorial	intergenic
AT1G75230	1	28234409	28234584	+	CAAT+MYB	combinatorial	exon
AT1G75230	1	28238209	28238334	+	GATA+GT	combinatorial	intergenic
AT1G75240	1	28237815	28237990	+	WRKY+bZIP	combinatorial	promoter
AT1G75250	1	28244640	28244790	-	GATA+GT	combinatorial	exon
AT1G75280	1	28252769	28252944	+	ABRE+Other+bZIP	combinatorial	exon
AT1G75295	1	28254000	28254175	-	ABRE+bZIP	combinatorial	intergenic
AT1G75310	1	28265836	28266011	+	ABRE+bZIP	combinatorial	exon
AT1G75335	1	28270541	28270716	+	Other+TATA_like	combinatorial	intergenic
AT1G75335	1	28272291	28272466	+	ABRE+bZIP	combinatorial	intergenic
AT1G75340	1	28270712	28270887	-	ABRE+bZIP	combinatorial	exon
AT1G75350	1	28270541	28270716	+	Other+TATA_like	combinatorial	intergenic
AT1G75350	1	28272291	28272466	+	ABRE+bZIP	combinatorial	exon
AT1G75360	1	28274109	28274384	+	ABRE+bZIP	combinatorial	intergenic
AT1G75360	1	28275409	28275584	+	ABRE+bZIP	combinatorial	exon
AT1G75360	1	28275784	28275959	+	ABRE+bZIP	combinatorial	exon
AT1G75390	1	28290642	28290817	+	CAAT+bZIP	combinatorial	intergenic
AT1G75400	1	28296808	28296983	+	ABRE+bZIP	combinatorial	exon
AT1G75440	1	28324585	28324685	+	GATA+GT	combinatorial	intergenic
AT1G75440	1	28326435	28326535	+	DOF+GT	combinatorial	intergenic
AT1G75450	1	28327022	28327147	-	DOF+GT	combinatorial	promoter
AT1G75460	1	28324575	28324700	+	GATA+GT	combinatorial	intergenic
AT1G75470	1	28331039	28331214	+	ABRE+bZIP	combinatorial	exon
AT1G75500	1	28340703	28340878	-	ABRE+bZIP	combinatorial	intergenic
AT1G75500	1	28338203	28338303	-	CAAT+MYB	combinatorial	exon
AT1G75510	1	28350046	28350221	-	ABRE+bZIP	combinatorial	intergenic
AT1G75580	1	28374261	28374436	+	ABRE+bZIP	combinatorial	promoter
AT1G75580	1	28375911	28376086	+	ABRE+bZIP	combinatorial	intergenic
AT1G75580	1	28376486	28376661	+	ABRE+bZIP	combinatorial	intergenic
AT1G75580	1	28376661	28376811	+	CAAT+DOF	combinatorial	intergenic
AT1G75590	1	28390414	28390589	-	ABRE+bZIP	combinatorial	promoter
AT1G75590	1	28383489	28383664	-	ABRE+bZIP	combinatorial	exon
AT1G75660	1	28409356	28409531	+	MYB+TATA_like	combinatorial	exon
AT1G75660	1	28410006	28410131	+	DOF+GT	combinatorial	exon
AT1G75660	1	28411256	28411431	+	DOF+GT	combinatorial	exon
AT1G75680	1	28419722	28419897	-	ABRE+TATA_like	combinatorial	promoter
AT1G75690	1	28424870	28425020	-	WRKY+bZIP	combinatorial	intergenic
AT1G75710	1	28430187	28430362	+	ABRE+bZIP	combinatorial	intron
AT1G75717	1	28434389	28434514	+	CAAT+WRKY	combinatorial	intergenic
AT1G75720	1	28434724	28434899	-	ABRE+bZIP	combinatorial	promoter
AT1G75750	1	28445531	28445706	-	ABRE+bZIP	combinatorial	promoter
AT1G75760	1	28449804	28449904	-	ABRE+bZIP	combinatorial	promoter
AT1G75760	1	28448604	28448779	-	ABRE+bZIP	combinatorial	exon
AT1G75760	1	28445529	28445704	-	ABRE+bZIP	combinatorial	intergenic
AT1G75770	1	28450560	28450735	+	GATA+TATA_like	combinatorial	exon
AT1G75780	1	28449955	28450055	-	GATA+GT	combinatorial	intergenic
AT1G75785	1	28450560	28450735	+	GATA+TATA_like	combinatorial	intergenic
AT1G75790	1	28453840	28453965	-	CAAT+WRKY	combinatorial	intergenic
AT1G75820	1	28466865	28466990	-	GATA+GT	combinatorial	promoter
AT1G75830	1	28471417	28471592	+	ABRE+bZIP	combinatorial	intergenic
AT1G75860	1	28486103	28486228	-	GT+TATA_like	combinatorial	promoter
AT1G75860	1	28485028	28485128	-	GATA+GT	combinatorial	exon
AT1G75890	1	28492578	28492678	+	DOF+GT	combinatorial	promoter
AT1G75920	1	28507608	28507783	+	Other+WRKY	combinatorial	intergenic
AT1G75940	1	28510956	28511131	+	ABRE+bZIP	combinatorial	intergenic
AT1G75940	1	28514481	28514656	+	GATA+WRKY	combinatorial	intergenic
AT1G75960	1	28519871	28519971	+	DOF+GT	combinatorial	exon
AT1G75980	1	28523241	28523366	-	GT+MYB	combinatorial	exon
AT1G75980	1	28520991	28521091	-	CAAT+GATA	combinatorial	intergenic
AT1G75990	1	28523241	28523366	-	GT+MYB	combinatorial	intergenic
AT1G75990	1	28520991	28521091	-	CAAT+GATA	combinatorial	intergenic
AT1G76010	1	28528519	28528669	-	ABRE+bZIP	combinatorial	exon
AT1G76020	1	28532734	28532909	-	ABRE+Other	combinatorial	promoter
AT1G76030	1	28536919	28537094	+	DOF+GT	combinatorial	exon
AT1G76060	1	28544212	28544337	-	ABRE+bZIP	combinatorial	promoter
AT1G76062	1	28545931	28546081	-	GATA+GT	combinatorial	promoter
AT1G76065	1	28545931	28546081	-	GATA+GT	combinatorial	promoter
AT1G76090	1	28550982	28551157	-	ABRE+bZIP	combinatorial	exon
AT1G76130	1	28567148	28567323	+	ABRE+bZIP	combinatorial	intergenic
AT1G76140	1	28574503	28574678	+	ABRE+bZIP	combinatorial	exon
AT1G76150	1	28570316	28570466	-	GT+WRKY	combinatorial	intergenic
AT1G76200	1	28594520	28594695	+	ABRE+bZIP	combinatorial	exon
AT1G76210	1	28595575	28595750	-	ABRE+WRKY	combinatorial	exon
AT1G76240	1	28601893	28602068	-	ABRE+Other	combinatorial	intergenic
AT1G76260	1	28612350	28612525	+	MYB+Other	combinatorial	exon
AT1G76270	1	28609401	28609501	-	CAAT+bZIP	combinatorial	intergenic
AT1G76280	1	28617722	28617872	-	CAAT+MYB	combinatorial	exon
AT1G76290	1	28625195	28625370	-	ABRE+Other+bZIP	combinatorial	promoter
AT1G76300	1	28626583	28626758	+	MYB+WRKY	combinatorial	exon
AT1G76300	1	28626683	28626858	+	ABRE+bZIP	combinatorial	exon
AT1G76350	1	28642868	28643043	+	ABRE+TATA_like	combinatorial	exon
AT1G76350	1	28646243	28646418	+	DOF+GT	combinatorial	intergenic
AT1G76380	1	28651957	28652132	-	ABRE+bZIP	combinatorial	exon
AT1G76390	1	28654660	28654785	+	ABRE+bZIP	combinatorial	promoter
AT1G76390	1	28655535	28655710	+	ABRE+bZIP	combinatorial	promoter
AT1G76400	1	28654663	28654788	-	ABRE+bZIP	combinatorial	intergenic
AT1G76405	1	28666685	28666860	+	ABRE+bZIP	combinatorial	intergenic
AT1G76410	1	28666676	28666851	+	ABRE+bZIP	combinatorial	intergenic
AT1G76410	1	28671126	28671251	+	CAAT+WRKY	combinatorial	intergenic
AT1G76430	1	28681208	28681383	-	ABRE+bZIP	combinatorial	promoter
AT1G76440	1	28683750	28683925	-	ABRE+bZIP	combinatorial	promoter
AT1G76440	1	28682700	28682850	-	GT+MYB	combinatorial	exon
AT1G76450	1	28683785	28683910	+	ABRE+bZIP	combinatorial	promoter
AT1G76450	1	28688710	28688885	+	DOF+GT	combinatorial	intergenic
AT1G76460	1	28683790	28683915	-	ABRE+bZIP	combinatorial	intergenic
AT1G76465	1	28683785	28683910	+	ABRE+bZIP	combinatorial	promoter
AT1G76465	1	28688710	28688885	+	DOF+GT	combinatorial	exon
AT1G76470	1	28690519	28690694	-	ABRE+bZIP	combinatorial	exon
AT1G76480	1	28693784	28693959	-	ABRE+TATA_like	combinatorial	intergenic
AT1G76530	1	28722035	28722210	+	ABRE+bZIP	combinatorial	intergenic
AT1G76540	1	28722481	28722656	-	ABRE+bZIP	combinatorial	promoter
AT1G76560	1	28728886	28728986	+	ABRE+bZIP	combinatorial	exon
AT1G76570	1	28728976	28729076	+	ABRE+GT+bZIP	combinatorial	promoter
AT1G76570	1	28732701	28732876	+	ABRE+bZIP	combinatorial	intergenic
AT1G76580	1	28732701	28732876	+	ABRE+bZIP	combinatorial	intergenic
AT1G76610	1	28751223	28751398	+	ABRE+bZIP	combinatorial	exon
AT1G76610	1	28751448	28751623	+	MYB+bZIP	combinatorial	exon
AT1G76610	1	28752623	28752798	+	ABRE+bZIP	combinatorial	intergenic
AT1G76620	1	28752625	28752800	+	ABRE+bZIP	combinatorial	promoter
AT1G76630	1	28763907	28764082	+	ABRE+bZIP	combinatorial	exon
AT1G76670	1	28771625	28771800	-	ABRE+bZIP	combinatorial	intergenic
AT1G76680	1	28776002	28776177	+	ABRE+WRKY	combinatorial	promoter
AT1G76680	1	28781977	28782152	+	MYB+Other	combinatorial	intergenic
AT1G76690	1	28776002	28776177	+	ABRE+WRKY	combinatorial	promoter
AT1G76690	1	28781977	28782152	+	MYB+Other	combinatorial	intergenic
AT1G76710	1	28794018	28794143	-	TATA_like+WRKY	combinatorial	promoter
AT1G76760	1	28811133	28811308	-	ABRE+bZIP	combinatorial	intergenic
AT1G76780	1	28814553	28814728	+	Other+TATA_like	combinatorial	promoter
AT1G76780	1	28828778	28828953	+	ABRE+bZIP	combinatorial	intergenic
AT1G76800	1	28825602	28825702	+	GATA+GT	combinatorial	intergenic
AT1G76850	1	28855438	28855613	+	ABRE+bZIP	combinatorial	intergenic
AT1G76850	1	28856013	28856188	+	TATA_like+bZIP	combinatorial	intergenic
AT1G76878	1	28860976	28861151	-	CAAT+WRKY	combinatorial	intergenic
AT1G76878	1	28860526	28860701	-	ABRE+bZIP	combinatorial	intergenic
AT1G76878	1	28859951	28860126	-	ABRE+bZIP	combinatorial	intergenic
AT1G76890	1	28869388	28869488	-	DOF+MYB	combinatorial	intergenic
AT1G76890	1	28868863	28869038	-	MYB+Other	combinatorial	intergenic
AT1G76892	1	28879408	28879583	+	ABRE+bZIP	combinatorial	intergenic
AT1G76900	1	28879410	28879585	+	ABRE+bZIP	combinatorial	intergenic
AT1G76920	1	28890814	28890964	+	ABRE+bZIP	combinatorial	promoter
AT1G76920	1	28894889	28895064	+	ABRE+bZIP	combinatorial	intergenic
AT1G76950	1	28905795	28906145	+	CAAT+Other	combinatorial	intergenic
AT1G76950	1	28909195	28909295	+	MYB+bZIP	combinatorial	exon
AT1G76950	1	28909345	28909520	+	ABRE+bZIP	combinatorial	exon
AT1G76954	1	28916440	28916615	-	GT+WRKY	combinatorial	intergenic
AT1G76955	1	28918541	28918716	-	ABRE+bZIP	combinatorial	intergenic
AT1G76990	1	28930804	28930979	+	DOF+bZIP	combinatorial	intergenic
AT1G76990	1	28930854	28931029	+	GATA+GT	combinatorial	intergenic
AT1G77000	1	28940123	28940298	+	ABRE+bZIP	combinatorial	exon
AT1G77030	1	28952907	28953007	-	DOF+GT	combinatorial	intergenic
AT1G77060	1	28952907	28953007	-	DOF+GT	combinatorial	exon
AT1G77080	1	28960105	28960280	+	ABRE+bZIP	combinatorial	exon
AT1G77090	1	28961889	28962064	-	ABRE+bZIP	combinatorial	promoter
AT1G77093	1	28961974	28962074	+	ABRE+bZIP	combinatorial	promoter
AT1G77100	1	28967688	28967863	-	ABRE+Other	combinatorial	intergenic
AT1G77100	1	28967663	28967838	-	TATA_like+bZIP	combinatorial	intergenic
AT1G77120	1	28975155	28975330	+	ABRE+bZIP	combinatorial	promoter
AT1G77122	1	28975163	28975338	-	ABRE+bZIP	combinatorial	intergenic
AT1G77138	1	28983495	28983620	+	DOF+GT	combinatorial	intergenic
AT1G77140	1	28985394	28985544	+	MYB+WRKY	combinatorial	exon
AT1G77140	1	28989119	28989244	+	CAAT+GT	combinatorial	intergenic
AT1G77150	1	28994095	28994270	-	ABRE+WRKY	combinatorial	promoter
AT1G77200	1	29008225	29008400	-	MYB+TATA_like	combinatorial	promoter
AT1G77200	1	29006000	29006175	-	DOF+TATA_like	combinatorial	intergenic
AT1G77210	1	29009823	29009998	-	ABRE+bZIP	combinatorial	exon
AT1G77210	1	29008223	29008398	-	MYB+TATA_like	combinatorial	intergenic
AT1G77210	1	29005998	29006173	-	DOF+TATA_like	combinatorial	intergenic
AT1G77220	1	29013096	29013271	+	ABRE+bZIP	combinatorial	promoter
AT1G77230	1	29019021	29019196	+	ABRE+bZIP	combinatorial	exon
AT1G77235	1	29019021	29019196	+	ABRE+bZIP	combinatorial	intergenic
AT1G77260	1	29026802	29026977	-	ABRE+bZIP	combinatorial	promoter
AT1G77270	1	29029383	29029483	+	ABRE+bZIP	combinatorial	exon
AT1G77270	1	29037458	29037633	+	ABRE+bZIP	combinatorial	intergenic
AT1G77270	1	29038183	29038358	+	ABRE+GATA+bZIP	combinatorial	intergenic
AT1G77290	1	29037447	29037622	+	ABRE+bZIP	combinatorial	intergenic
AT1G77300	1	29047772	29047947	-	ABRE+bZIP	combinatorial	exon
AT1G77330	1	29067967	29068067	-	DOF+WRKY	combinatorial	promoter
AT1G77330	1	29065917	29066092	-	MYB+Other	combinatorial	intergenic
AT1G77340	1	29065924	29066099	-	MYB+Other	combinatorial	intergenic
AT1G77380	1	29073752	29073877	-	ABRE+WRKY	combinatorial	intergenic
AT1G77390	1	29085174	29085349	-	ABRE+bZIP	combinatorial	promoter
AT1G77440	1	29098369	29098494	+	WRKY+bZIP	combinatorial	exon
AT1G77470	1	29111624	29111799	-	TATA_like+bZIP	combinatorial	intergenic
AT1G77470	1	29105399	29105574	-	MYB+Other	combinatorial	intergenic
AT1G77480	1	29111624	29111799	-	TATA_like+bZIP	combinatorial	intergenic
AT1G77480	1	29105399	29105574	-	MYB+Other	combinatorial	intergenic
AT1G77490	1	29117594	29117719	+	ABRE+bZIP	combinatorial	promoter
AT1G77520	1	29130650	29130825	+	ABRE+bZIP	combinatorial	promoter
AT1G77525	1	29132778	29132953	-	ABRE+MYB	combinatorial	intergenic
AT1G77530	1	29135431	29135531	+	GATA+MYB	combinatorial	promoter
AT1G77530	1	29136131	29136306	+	ABRE+bZIP	combinatorial	exon
AT1G77580	1	29145959	29146134	-	ABRE+bZIP	combinatorial	exon
AT1G77590	1	29148116	29148216	-	DOF+GATA	combinatorial	exon
AT1G77600	1	29162544	29162669	-	GATA+GT	combinatorial	intergenic
AT1G77600	1	29154669	29154844	-	DOF+TATA_like	combinatorial	exon
AT1G77620	1	29172152	29172327	-	ABRE+bZIP	combinatorial	promoter
AT1G77620	1	29162552	29162652	-	GT+bZIP	combinatorial	intergenic
AT1G77640	1	29175954	29176054	+	GATA+GT	combinatorial	promoter
AT1G77640	1	29179279	29179454	+	ABRE+bZIP	combinatorial	exon
AT1G77655	1	29185087	29185237	-	DOF+GT	combinatorial	promoter
AT1G77655	1	29184312	29184487	-	CAAT+GT	combinatorial	intergenic
AT1G77670	1	29191094	29191194	-	GATA+GT	combinatorial	promoter
AT1G77680	1	29196217	29196392	-	GT+Other	combinatorial	promoter
AT1G77682	1	29196295	29196395	-	DOF+GT+TATA_like	combinatorial	intergenic
AT1G77700	1	29204118	29204293	+	ABRE+bZIP	combinatorial	promoter
AT1G77710	1	29206736	29206861	+	DOF+WRKY	combinatorial	promoter
AT1G77750	1	29231845	29232020	-	GT+TATA_like	combinatorial	intergenic
AT1G77750	1	29228545	29228720	-	ABRE+TATA_like	combinatorial	intergenic
AT1G77750	1	29227070	29227245	-	ABRE+TATA_like	combinatorial	intergenic
AT1G77760	1	29231849	29232024	-	GT+TATA_like	combinatorial	intergenic
AT1G77770	1	29244874	29245049	-	ABRE+bZIP	combinatorial	intergenic
AT1G77810	1	29263122	29263297	-	ABRE+bZIP	combinatorial	promoter
AT1G77815	1	29263734	29263909	-	ABRE+bZIP	combinatorial	intergenic
AT1G77830	1	29263735	29263910	-	ABRE+bZIP	combinatorial	intergenic
AT1G77850	1	29272025	29272200	+	ABRE+MYB	combinatorial	exon
AT1G77850	1	29273875	29274050	+	ABRE+bZIP	combinatorial	exon
AT1G77850	1	29275225	29275400	+	ABRE+bZIP	combinatorial	exon
AT1G77880	1	29289147	29289322	-	ABRE+bZIP	combinatorial	promoter
AT1G77880	1	29288622	29288797	-	GT+TATA_like	combinatorial	intergenic
AT1G77920	1	29298051	29298226	+	ABRE+bZIP	combinatorial	intergenic
AT1G77950	1	29308036	29308211	+	MYB+TATA_like	combinatorial	intron
AT1G77950	1	29309186	29309361	+	ABRE+bZIP	combinatorial	exon
AT1G77950	1	29310061	29310236	+	DOF+GT	combinatorial	exon
AT1G77960	1	29309190	29309365	-	ABRE+bZIP	combinatorial	intergenic
AT1G77990	1	29324439	29324614	-	DOF+TATA_like	combinatorial	intergenic
AT1G78010	1	29333970	29334145	+	ABRE+bZIP	combinatorial	promoter
AT1G78020	1	29338484	29338659	+	ABRE+bZIP	combinatorial	exon
AT1G78040	1	29344974	29345149	+	ABRE+bZIP	combinatorial	exon
AT1G78050	1	29351708	29351883	+	GT+Other	combinatorial	intergenic
AT1G78050	1	29353458	29353633	+	GT+TATA_like	combinatorial	intergenic
AT1G78060	1	29354043	29354393	-	ABRE+bZIP	combinatorial	promoter
AT1G78070	1	29358971	29359146	+	ABRE+bZIP	combinatorial	exon
AT1G78070	1	29359671	29359846	+	ABRE+bZIP	combinatorial	intergenic
AT1G78080	1	29359032	29359157	+	ABRE+bZIP	combinatorial	promoter
AT1G78080	1	29359682	29359857	+	ABRE+bZIP	combinatorial	promoter
AT1G78080	1	29369432	29369607	+	CAAT+Other	combinatorial	intergenic
AT1G78090	1	29369432	29369607	+	CAAT+Other	combinatorial	intergenic
AT1G78090	1	29378182	29378357	+	ABRE+bZIP	combinatorial	intergenic
AT1G78090	1	29380507	29380632	+	ABRE+bZIP	combinatorial	intergenic
AT1G78090	1	29384057	29384232	+	ABRE+bZIP	combinatorial	intergenic
AT1G78100	1	29378195	29378370	+	ABRE+bZIP	combinatorial	promoter
AT1G78100	1	29380495	29380620	+	ABRE+bZIP	combinatorial	intergenic
AT1G78100	1	29384045	29384220	+	ABRE+bZIP	combinatorial	intergenic
AT1G78110	1	29391747	29391922	+	MYB+Other	combinatorial	exon
AT1G78130	1	29396780	29396930	+	GATA+bZIP	combinatorial	promoter
AT1G78130	1	29397080	29397255	+	ABRE+bZIP	combinatorial	promoter
AT1G78150	1	29404700	29404875	+	ABRE+bZIP	combinatorial	promoter
AT1G78160	1	29406902	29407077	+	ABRE+bZIP	combinatorial	promoter
AT1G78210	1	29425220	29425395	-	ABRE+bZIP	combinatorial	promoter
AT1G78210	1	29423520	29423695	-	ABRE+bZIP	combinatorial	exon
AT1G78220	1	29426114	29426289	-	GT+TATA_like	combinatorial	exon
AT1G78220	1	29425214	29425389	-	ABRE+bZIP	combinatorial	intergenic
AT1G78220	1	29425064	29425214	-	DOF+WRKY	combinatorial	intergenic
AT1G78230	1	29428941	29429066	+	DOF+GT	combinatorial	promoter
AT1G78240	1	29437750	29437925	-	ABRE+bZIP	combinatorial	intergenic
AT1G78240	1	29435700	29435875	-	ABRE+bZIP	combinatorial	exon
AT1G78250	1	29444235	29444535	-	ABRE+bZIP	combinatorial	intergenic
AT1G78250	1	29437760	29437935	-	ABRE+bZIP	combinatorial	intergenic
AT1G78280	1	29458042	29458217	+	ABRE+bZIP	combinatorial	intergenic
AT1G78290	1	29458060	29458235	-	ABRE+TATA_like	combinatorial	exon
AT1G78320	1	29466344	29466519	-	CAAT+bZIP	combinatorial	intergenic
AT1G78340	1	29480468	29480643	-	ABRE+bZIP	combinatorial	intergenic
AT1G78340	1	29471568	29471743	-	ABRE+bZIP	combinatorial	intergenic
AT1G78360	1	29483694	29483869	-	ABRE+bZIP	combinatorial	promoter
AT1G78360	1	29480469	29480644	-	ABRE+bZIP	combinatorial	intergenic
AT1G78380	1	29489179	29489354	-	ABRE+bZIP	combinatorial	intergenic
AT1G78380	1	29485654	29485829	-	ABRE+MYB	combinatorial	intergenic
AT1G78390	1	29493868	29494043	-	ABRE+bZIP	combinatorial	intergenic
AT1G78400	1	29497455	29497630	-	ABRE+bZIP	combinatorial	intergenic
AT1G78420	1	29504863	29505013	+	GATA+bZIP	combinatorial	promoter
AT1G78420	1	29506163	29506338	+	Other+WRKY	combinatorial	exon
AT1G78430	1	29509905	29510080	+	ABRE+bZIP	combinatorial	exon
AT1G78480	1	29525060	29525185	-	DOF+bZIP	combinatorial	intergenic
AT1G78540	1	29543426	29543601	-	ABRE+bZIP	combinatorial	exon
AT1G78550	1	29545183	29545358	-	Other+TATA_like	combinatorial	exon
AT1G78580	1	29554815	29554915	-	GATA+GT	combinatorial	intron
AT1G78580	1	29549715	29549890	-	ABRE+GT	combinatorial	intergenic
AT1G78590	1	29561362	29561462	+	DOF+WRKY	combinatorial	promoter
AT1G78610	1	29573506	29573656	-	ABRE+bZIP	combinatorial	promoter
AT1G78610	1	29573256	29573431	-	TATA_like+bZIP	combinatorial	promoter
AT1G78630	1	29579176	29579351	+	MYB+TATA_like	combinatorial	intergenic
AT1G78630	1	29579601	29579701	+	GATA+TATA_like	combinatorial	intergenic
AT1G78635	1	29580744	29580919	-	ABRE+bZIP	combinatorial	promoter
AT1G78690	1	29598833	29598983	+	ABRE+bZIP	combinatorial	intergenic
AT1G78690	1	29599033	29599208	+	ABRE+GT	combinatorial	intergenic
AT1G78730	1	29608693	29609043	-	ABRE+bZIP	combinatorial	exon
AT1G78770	1	29617213	29617388	+	Other+WRKY	combinatorial	promoter
AT1G78780	1	29616961	29617136	-	TATA_like+WRKY	combinatorial	intergenic
AT1G78790	1	29616961	29617136	-	TATA_like+WRKY	combinatorial	intergenic
AT1G78800	1	29625083	29625258	-	ABRE+WRKY+bZIP	combinatorial	intergenic
AT1G78820	1	29633167	29633317	-	DOF+GT	combinatorial	intergenic
AT1G78830	1	29638739	29638914	-	GATA+GT	combinatorial	promoter
AT1G78850	1	29643602	29643777	-	MYB+WRKY	combinatorial	intergenic
AT1G78850	1	29643152	29643327	-	ABRE+bZIP	combinatorial	exon
AT1G78860	1	29647262	29647437	-	ABRE+bZIP	combinatorial	promoter
AT1G78890	1	29658024	29658199	+	ABRE+bZIP	combinatorial	exon
AT1G78890	1	29659974	29660074	+	ABRE+bZIP	combinatorial	intergenic
AT1G78900	1	29660006	29660156	+	ABRE+bZIP	combinatorial	promoter
AT1G78900	1	29663031	29663206	+	ABRE+bZIP	combinatorial	exon
AT1G78915	1	29667162	29667337	-	MYB+Other	combinatorial	intergenic
AT1G78955	1	29695443	29695618	-	ABRE+bZIP	combinatorial	promoter
AT1G78960	1	29694605	29694780	+	ABRE+bZIP	combinatorial	promoter
AT1G79000	1	29723320	29723495	-	ABRE+bZIP	combinatorial	exon
AT1G79000	1	29717170	29717345	-	TATA_like+bZIP	combinatorial	exon
AT1G79010	1	29724893	29725068	-	MYB+WRKY	combinatorial	exon
AT1G79040	1	29736444	29736619	+	GATA+bZIP	combinatorial	exon
AT1G79040	1	29740969	29741144	+	GATA+Other	combinatorial	intergenic
AT1G79060	1	29740979	29741154	+	GATA+Other	combinatorial	promoter
AT1G79060	1	29743704	29743879	+	ABRE+bZIP	combinatorial	exon
AT1G79070	1	29744463	29744638	-	ABRE+bZIP	combinatorial	exon
AT1G79090	1	29749897	29750072	-	ABRE+bZIP	combinatorial	exon
AT1G79103	1	29757531	29757706	+	MYB+Other	combinatorial	intergenic
AT1G79103	1	29757731	29757881	+	DOF+GT	combinatorial	intergenic
AT1G79103	1	29758206	29758381	+	ABRE+bZIP	combinatorial	intergenic
AT1G79103	1	29758406	29758581	+	TATA_like+bZIP	combinatorial	intergenic
AT1G79110	1	29757538	29757713	+	MYB+Other	combinatorial	intergenic
AT1G79110	1	29758213	29758563	+	ABRE+bZIP	combinatorial	intergenic
AT1G79110	1	29760438	29760613	+	ABRE+bZIP	combinatorial	exon
AT1G79120	1	29766983	29767158	-	ABRE+bZIP	combinatorial	exon
AT1G79190	1	29791770	29791945	+	ABRE+Other	combinatorial	exon
AT1G79220	1	29800536	29800711	+	ABRE+bZIP	combinatorial	exon
AT1G79230	1	29800536	29800711	+	ABRE+bZIP	combinatorial	exon
AT1G79250	1	29809595	29809770	-	DOF+GT	combinatorial	intergenic
AT1G79270	1	29824451	29824626	+	ABRE+bZIP	combinatorial	intergenic
AT1G79280	1	29819116	29819291	-	ABRE+bZIP	combinatorial	exon
AT1G79300	1	29833663	29833813	+	ABRE+MYB+bZIP	combinatorial	promoter
AT1G79310	1	29833789	29833914	+	ABRE+CAAT	combinatorial	promoter
AT1G79310	1	29836039	29836189	+	ABRE+bZIP	combinatorial	intergenic
AT1G79340	1	29853442	29853617	+	ABRE+bZIP	combinatorial	intergenic
AT1G79350	1	29853809	29853909	-	GT+bZIP	combinatorial	promoter
AT1G79350	1	29853459	29853634	-	ABRE+bZIP	combinatorial	promoter
AT1G79350	1	29845134	29845309	-	TATA_like+bZIP	combinatorial	exon
AT1G79380	1	29862738	29862913	+	ABRE+bZIP	combinatorial	exon
AT1G79400	1	29865580	29865755	+	ABRE+Other	combinatorial	exon
AT1G79400	1	29867530	29867705	+	TATA_like+WRKY	combinatorial	exon
AT1G79410	1	29869850	29870000	-	CAAT+MYB	combinatorial	intergenic
AT1G79410	1	29869300	29869475	-	ABRE+bZIP	combinatorial	exon
AT1G79430	1	29879320	29879420	-	GATA+GT	combinatorial	intergenic
AT1G79430	1	29878370	29878545	-	ABRE+bZIP	combinatorial	exon
AT1G79440	1	29887390	29887565	-	ABRE+bZIP	combinatorial	promoter
AT1G79480	1	29900217	29900392	-	CAAT+MYB	combinatorial	promoter
AT1G79480	1	29897442	29897617	-	ABRE+Other	combinatorial	exon
AT1G79510	1	29909689	29909864	-	ABRE+bZIP	combinatorial	intron
AT1G79529	1	29919542	29919717	+	ABRE+bZIP	combinatorial	intergenic
AT1G79540	1	29919547	29919722	-	ABRE+bZIP	combinatorial	intergenic
AT1G79550	1	29936777	29936952	-	ABRE+Other	combinatorial	intergenic
AT1G79560	1	29934278	29934453	+	MYB+Other	combinatorial	intergenic
AT1G79570	1	29936777	29936952	-	ABRE+Other	combinatorial	exon
AT1G79640	1	29965813	29965938	-	ABRE+bZIP	combinatorial	intergenic
AT1G79660	1	29976584	29976759	+	TATA_like+bZIP	combinatorial	exon
AT1G79660	1	29977084	29977259	+	ABRE+bZIP	combinatorial	intergenic
AT1G79670	1	29976597	29976772	-	ABRE+bZIP	combinatorial	exon
AT1G79690	1	29982994	29983169	+	ABRE+bZIP	combinatorial	promoter
AT1G79690	1	29986419	29986594	+	TATA_like+bZIP	combinatorial	exon
AT1G79730	1	30004512	30004687	-	ABRE+bZIP	combinatorial	intergenic
AT1G79740	1	30004512	30004687	-	ABRE+bZIP	combinatorial	exon
AT1G79750	1	30011730	30011905	-	ABRE+WRKY	combinatorial	promoter
AT1G79760	1	30011815	30011990	+	DOF+GT	combinatorial	promoter
AT1G79760	1	30014115	30014215	+	DOF+TATA_like	combinatorial	intergenic
AT1G79770	1	30014120	30014295	+	DOF+TATA_like	combinatorial	promoter
AT1G79770	1	30014345	30014520	+	DOF+GT	combinatorial	promoter
AT1G79780	1	30018217	30018392	+	ABRE+bZIP	combinatorial	intergenic
AT1G79790	1	30015414	30015539	-	ABRE+GATA	combinatorial	intergenic
AT1G79800	1	30018409	30018584	+	DOF+bZIP	combinatorial	promoter
AT1G79810	1	30026090	30026340	+	GT+TATA_like	combinatorial	intergenic
AT1G79810	1	30035540	30035640	+	CAAT+GATA	combinatorial	intergenic
AT1G79820	1	30032605	30032780	-	ABRE+Other	combinatorial	intergenic
AT1G79830	1	30032605	30032780	-	ABRE+Other	combinatorial	exon
AT1G79840	1	30037357	30037507	+	DOF+GT	combinatorial	exon
AT1G79850	1	30037238	30037413	-	CAAT+GATA	combinatorial	intergenic
AT1G79860	1	30042170	30042270	-	GATA+MYB	combinatorial	exon
AT1G79880	1	30045668	30045793	-	ABRE+bZIP	combinatorial	intergenic
AT1G79910	1	30055336	30055511	+	ABRE+bZIP	combinatorial	exon
AT1G79930	1	30064568	30064743	-	ABRE+bZIP	combinatorial	exon
AT1G79940	1	30067789	30067889	+	GATA+GT	combinatorial	promoter
AT1G79940	1	30070214	30070389	+	ABRE+bZIP	combinatorial	exon
AT1G79940	1	30072914	30073089	+	ABRE+bZIP	combinatorial	exon
AT1G79985	1	30085619	30085744	+	ABRE+DOF	combinatorial	intergenic
AT1G79990	1	30089951	30090126	+	ABRE+bZIP	combinatorial	exon
AT1G79990	1	30092701	30092801	+	DOF+GT	combinatorial	intergenic
AT1G80000	1	30096489	30096664	+	ABRE+bZIP	combinatorial	exon
AT1G80010	1	30103373	30103548	+	GATA+GT	combinatorial	intergenic
AT1G80030	1	30104571	30104746	-	GT+TATA_like	combinatorial	intergenic
AT1G80040	1	30104571	30104746	-	GT+TATA_like	combinatorial	intergenic
AT1G80060	1	30114471	30114646	-	ABRE+bZIP	combinatorial	exon
AT1G80070	1	30126470	30126645	+	ABRE+bZIP	combinatorial	exon
AT1G80070	1	30127070	30127245	+	WRKY+bZIP	combinatorial	exon
AT1G80070	1	30127645	30127795	+	ABRE+bZIP	combinatorial	exon
AT1G80080	1	30129192	30129367	-	ABRE+bZIP	combinatorial	promoter
AT1G80090	1	30129849	30130024	+	GATA+Other	combinatorial	promoter
AT1G80090	1	30129999	30130174	+	ABRE+bZIP	combinatorial	promoter
AT1G80120	1	30139781	30139906	+	ABRE+bZIP	combinatorial	exon
AT1G80150	1	30150505	30150680	+	WRKY+bZIP	combinatorial	exon
AT1G80210	1	30165938	30166163	-	GT+TATA_like	combinatorial	intergenic
AT1G80270	1	30187495	30187670	+	ABRE+TATA_like	combinatorial	intergenic
AT1G80290	1	30190841	30190991	+	GATA+GT	combinatorial	intergenic
AT1G80290	1	30191091	30191241	+	CAAT+WRKY	combinatorial	intergenic
AT1G80300	1	30189998	30190148	+	DOF+GT	combinatorial	promoter
AT1G80310	1	30189998	30190148	+	DOF+GT	combinatorial	promoter
AT1G80315	1	30191340	30191515	-	ABRE+bZIP	combinatorial	intergenic
AT1G80315	1	30190165	30190340	-	ABRE+bZIP	combinatorial	intergenic
AT1G80320	1	30189998	30190148	+	DOF+GT	combinatorial	promoter
AT1G80325	1	30191340	30191515	-	ABRE+bZIP	combinatorial	intergenic
AT1G80325	1	30190165	30190340	-	ABRE+bZIP	combinatorial	intergenic
AT1G80330	1	30191340	30191515	-	ABRE+bZIP	combinatorial	intergenic
AT1G80330	1	30190165	30190340	-	ABRE+bZIP	combinatorial	intergenic
AT1G80340	1	30201913	30202088	-	ABRE+bZIP	combinatorial	exon
AT1G80350	1	30205632	30205807	-	ABRE+WRKY	combinatorial	exon
AT1G80370	1	30212192	30212292	+	GATA+GT	combinatorial	promoter
AT1G80370	1	30214367	30214542	+	ABRE+bZIP	combinatorial	intron
AT1G80390	1	30222800	30222975	-	ABRE+bZIP	combinatorial	intergenic
AT1G80410	1	30228913	30229088	-	ABRE+bZIP	combinatorial	exon
AT1G80410	1	30222788	30222963	-	ABRE+bZIP	combinatorial	intergenic
AT1G80430	1	30235087	30235187	+	GATA+MYB	combinatorial	promoter
AT1G80460	1	30247339	30247514	-	WRKY+bZIP	combinatorial	exon
AT1G80470	1	30249337	30249437	+	ABRE+bZIP	combinatorial	promoter
AT1G80480	1	30249992	30250092	-	DOF+GATA	combinatorial	intergenic
AT1G80480	1	30249342	30249442	-	ABRE+DOF	combinatorial	intergenic
AT1G80490	1	30269969	30270094	-	ABRE+bZIP	combinatorial	promoter
AT1G80500	1	30269425	30269575	+	CAAT+MYB	combinatorial	intergenic
AT1G80500	1	30272325	30272500	+	ABRE+bZIP	combinatorial	exon
AT1G80510	1	30275393	30275568	+	GATA+GT	combinatorial	intergenic
AT1G80520	1	30275391	30275566	+	GATA+GT	combinatorial	promoter
AT1G80530	1	30281245	30281345	-	GATA+GT+TATA_like	combinatorial	promoter
AT1G80530	1	30281095	30281195	-	ABRE+bZIP	combinatorial	promoter
AT1G80560	1	30289241	30289416	+	ABRE+bZIP	combinatorial	exon
AT1G80560	1	30290216	30290316	+	ABRE+bZIP	combinatorial	exon
AT1G80610	1	30304696	30304871	-	ABRE+bZIP	combinatorial	promoter
AT1G80610	1	30301521	30301621	-	GT+TATA_like	combinatorial	exon
AT1G80620	1	30304753	30304928	+	ABRE+bZIP	combinatorial	promoter
AT1G80650	1	30314450	30314550	+	WRKY+bZIP	combinatorial	promoter
AT1G80660	1	30320249	30320424	-	ABRE+bZIP	combinatorial	promoter
AT1G80660	1	30314474	30314574	-	MYB+Other	combinatorial	intergenic
AT1G80670	1	30323538	30323713	-	GT+TATA_like	combinatorial	exon
AT1G80670	1	30320238	30320413	-	ABRE+bZIP	combinatorial	intergenic
AT1G80740	1	30344660	30344835	+	ABRE+bZIP	combinatorial	exon
AT1G80760	1	30354799	30354974	-	ABRE+bZIP	combinatorial	promoter
AT1G80790	1	30359806	30359981	+	ABRE+bZIP	combinatorial	promoter
AT1G80790	1	30363281	30363456	+	CAAT+MYB	combinatorial	exon
AT1G80810	1	30368152	30368327	+	ABRE+bZIP	combinatorial	exon
AT1G80820	1	30371454	30371629	+	ABRE+bZIP	combinatorial	exon
AT1G80820	1	30376904	30377079	+	MYB+Other	combinatorial	intergenic
AT1G80820	1	30383229	30383404	+	ABRE+Other	combinatorial	intergenic
AT1G80830	1	30371985	30372160	-	ABRE+Other	combinatorial	intergenic
AT1G80840	1	30378747	30378922	+	ABRE+TATA_like	combinatorial	intergenic
AT1G80840	1	30382097	30382272	+	Other+bZIP	combinatorial	intergenic
AT1G80840	1	30383247	30383422	+	ABRE+Other	combinatorial	intergenic
AT1G80890	1	30398182	30398357	+	ABRE+bZIP	combinatorial	exon
AT1G80910	1	30403474	30403574	+	DOF+GATA	combinatorial	exon
AT1G80910	1	30403849	30404024	+	ABRE+bZIP	combinatorial	intergenic
AT1G80930	1	30406384	30406559	-	ABRE+bZIP	combinatorial	exon
AT1G80940	1	30419268	30419443	+	ABRE+Other	combinatorial	intergenic
AT1G80950	1	30410676	30410801	-	GT+TATA_like	combinatorial	intergenic
AT1G80960	1	30419268	30419443	+	ABRE+Other	combinatorial	intergenic
AT1G80970	1	30419272	30419447	+	ABRE+Other	combinatorial	promoter
AT1G80980	1	30424195	30424370	-	ABRE+bZIP	combinatorial	promoter
AT2G01021	2	6420	6595	+	DOF+TATA_like	combinatorial	promoter
AT2G01023	2	18793	18968	-	ABRE+bZIP	combinatorial	promoter
AT2G01023	2	15543	15718	-	ABRE+bZIP	combinatorial	intergenic
AT2G01035	2	44593	44768	-	ABRE+bZIP	combinatorial	intergenic
AT2G01035	2	41318	41493	-	ABRE+bZIP	combinatorial	intergenic
AT2G01035	2	40418	40593	-	GT+bZIP	combinatorial	intergenic
AT2G01045	2	58769	58944	-	ABRE+bZIP	combinatorial	intergenic
AT2G01045	2	57944	58119	-	ABRE+bZIP	combinatorial	intergenic
AT2G01050	2	67381	67506	-	GATA+GT	combinatorial	intergenic
AT2G01050	2	58781	58956	-	ABRE+bZIP	combinatorial	intergenic
AT2G01060	2	74144	74319	-	ABRE+bZIP	combinatorial	exon
AT2G01120	2	98033	98208	+	ABRE+bZIP	combinatorial	intergenic
AT2G01130	2	97558	97733	-	TATA_like+bZIP	combinatorial	intergenic
AT2G01130	2	97008	97158	-	DOF+GT	combinatorial	intergenic
AT2G01140	2	97558	97733	-	TATA_like+bZIP	combinatorial	intergenic
AT2G01140	2	97008	97158	-	DOF+GT	combinatorial	intergenic
AT2G01150	2	98313	98438	+	GATA+GT	combinatorial	intergenic
AT2G01170	2	102158	102258	-	ABRE+bZIP	combinatorial	exon
AT2G01180	2	114400	114575	-	ABRE+bZIP	combinatorial	promoter
AT2G01180	2	107850	108025	-	ABRE+WRKY	combinatorial	exon
AT2G01190	2	112954	113129	+	ABRE+bZIP	combinatorial	intergenic
AT2G01190	2	116404	116529	+	CAAT+GATA	combinatorial	exon
AT2G01275	2	144850	145025	-	ABRE+bZIP	combinatorial	promoter
AT2G01290	2	144856	145031	-	ABRE+bZIP	combinatorial	intergenic
AT2G01320	2	156303	156478	-	ABRE+TATA_like	combinatorial	exon
AT2G01330	2	156303	156478	-	ABRE+TATA_like	combinatorial	intergenic
AT2G01340	2	164295	164470	+	ABRE+TATA_like	combinatorial	exon
AT2G01360	2	168509	168609	+	TATA_like+WRKY	combinatorial	intergenic
AT2G01400	2	178787	178912	+	MYB+WRKY	combinatorial	intergenic
AT2G01420	2	183389	183564	-	ABRE+bZIP	combinatorial	promoter
AT2G01430	2	191638	191813	-	GATA+GT	combinatorial	intergenic
AT2G01430	2	190513	190688	-	ABRE+bZIP	combinatorial	intergenic
AT2G01440	2	199015	199190	-	ABRE+bZIP	combinatorial	promoter
AT2G01440	2	190515	190690	-	ABRE+bZIP	combinatorial	intergenic
AT2G01450	2	205524	205674	-	DOF+GT	combinatorial	promoter
AT2G01460	2	203926	204051	+	DOF+WRKY	combinatorial	promoter
AT2G01460	2	204426	204601	+	ABRE+bZIP	combinatorial	intergenic
AT2G01470	2	205529	205679	-	DOF+GT	combinatorial	intergenic
AT2G01480	2	219023	219198	+	ABRE+bZIP	combinatorial	exon
AT2G01490	2	221027	221202	+	ABRE+bZIP	combinatorial	promoter
AT2G01490	2	221127	221302	+	TATA_like+WRKY	combinatorial	promoter
AT2G01490	2	223502	223677	+	ABRE+bZIP	combinatorial	exon
AT2G01500	2	225751	225876	-	GATA+MYB	combinatorial	exon
AT2G01505	2	228824	228999	-	ABRE+bZIP	combinatorial	exon
AT2G01510	2	228824	228999	-	ABRE+bZIP	combinatorial	intergenic
AT2G01540	2	246911	247086	-	CAAT+GT	combinatorial	intergenic
AT2G01540	2	243286	243461	-	ABRE+CAAT	combinatorial	exon
AT2G01570	2	258897	258997	-	MYB+bZIP	combinatorial	promoter
AT2G01580	2	265808	265983	-	MYB+Other	combinatorial	promoter
AT2G01580	2	261933	262108	-	ABRE+bZIP	combinatorial	intergenic
AT2G01610	2	277298	277473	-	GT+TATA_like	combinatorial	promoter
AT2G01610	2	276398	276573	-	TATA_like+WRKY	combinatorial	intergenic
AT2G01620	2	275627	275802	+	CAAT+bZIP	combinatorial	promoter
AT2G01630	2	277279	277454	-	DOF+TATA_like	combinatorial	intergenic
AT2G01650	2	284239	284414	-	ABRE+bZIP	combinatorial	intergenic
AT2G01667	2	296238	296338	+	DOF+WRKY	combinatorial	intergenic
AT2G01670	2	296375	296550	-	ABRE+bZIP	combinatorial	exon
AT2G01670	2	296000	296175	-	GT+TATA_like	combinatorial	intergenic
AT2G01680	2	305015	305190	+	ABRE+bZIP	combinatorial	intergenic
AT2G01740	2	327099	327274	-	TATA_like+WRKY	combinatorial	promoter
AT2G01750	2	328650	328825	+	ABRE+bZIP	combinatorial	promoter
AT2G01750	2	331300	331450	+	DOF+GT	combinatorial	exon
AT2G01760	2	336047	336222	+	ABRE+bZIP	combinatorial	intergenic
AT2G01770	2	335148	335323	-	Other+bZIP	combinatorial	intron
AT2G01780	2	340670	340770	-	DOF+GT	combinatorial	promoter
AT2G01780	2	339770	339945	-	ABRE+bZIP	combinatorial	promoter
AT2G01790	2	341011	341111	-	GT+MYB	combinatorial	intergenic
AT2G01800	2	344711	344886	-	ABRE+bZIP	combinatorial	exon
AT2G01810	2	352904	353254	+	ABRE+bZIP	combinatorial	intergenic
AT2G01830	2	375433	375633	-	ABRE+bZIP	combinatorial	intergenic
AT2G01830	2	372783	372958	-	GT+MYB	combinatorial	intergenic
AT2G01850	2	381794	381969	+	ABRE+bZIP	combinatorial	intergenic
AT2G01860	2	389078	389253	+	ABRE+bZIP	combinatorial	exon
AT2G01860	2	389553	389728	+	GATA+TATA_like	combinatorial	exon
AT2G01860	2	391228	391378	+	GATA+GT	combinatorial	intergenic
AT2G01870	2	387820	387995	-	ABRE+bZIP	combinatorial	intergenic
AT2G01880	2	391355	391530	-	ABRE+bZIP	combinatorial	exon
AT2G01890	2	403661	403836	-	ABRE+bZIP	combinatorial	intergenic
AT2G01918	2	425701	425876	-	ABRE+WRKY	combinatorial	promoter
AT2G01918	2	422951	423126	-	ABRE+bZIP	combinatorial	intergenic
AT2G01930	2	431094	431269	-	ABRE+bZIP	combinatorial	promoter
AT2G01930	2	429644	429819	-	ABRE+bZIP	combinatorial	intergenic
AT2G01940	2	429925	430025	+	GATA+GT	combinatorial	intergenic
AT2G01960	2	456774	456949	+	GT+TATA_like	combinatorial	intergenic
AT2G02010	2	475551	475726	-	ABRE+TATA_like	combinatorial	exon
AT2G02060	2	495158	495333	+	WRKY+bZIP	combinatorial	intron
AT2G02080	2	518675	518850	-	ABRE+bZIP	combinatorial	exon
AT2G02080	2	514500	514625	-	GATA+GT	combinatorial	intergenic
AT2G02090	2	525955	526130	+	ABRE+bZIP	combinatorial	exon
AT2G02103	2	531874	532049	-	ABRE+bZIP	combinatorial	intergenic
AT2G02120	2	537736	537911	+	WRKY+bZIP	combinatorial	intergenic
AT2G02140	2	544892	545067	+	ABRE+bZIP	combinatorial	exon
AT2G02148	2	548651	548801	-	ABRE+bZIP	combinatorial	exon
AT2G02148	2	545951	546126	-	ABRE+bZIP	combinatorial	intergenic
AT2G02160	2	556107	556282	-	ABRE+bZIP	combinatorial	promoter
AT2G02170	2	557169	557269	-	GATA+GT	combinatorial	exon
AT2G02170	2	556144	556269	-	ABRE+bZIP	combinatorial	intergenic
AT2G02180	2	562446	562596	+	ABRE+bZIP	combinatorial	exon
AT2G02220	2	574469	574644	-	TATA_like+WRKY	combinatorial	intergenic
AT2G02250	2	599840	600015	-	MYB+Other	combinatorial	promoter
AT2G02250	2	598990	599165	-	GATA+TATA_like	combinatorial	intergenic
AT2G02250	2	598865	599040	-	ABRE+GT	combinatorial	intergenic
AT2G02280	2	598852	599027	-	ABRE+GT	combinatorial	intergenic
AT2G02290	2	601664	601839	+	ABRE+bZIP	combinatorial	promoter
AT2G02310	2	610227	610327	-	ABRE+bZIP	combinatorial	promoter
AT2G02390	2	630976	631151	+	MYB+bZIP	combinatorial	exon
AT2G02390	2	637751	637926	+	CAAT+MYB	combinatorial	intergenic
AT2G02400	2	632136	632311	-	ABRE+bZIP	combinatorial	exon
AT2G02410	2	630976	631151	+	MYB+bZIP	combinatorial	intergenic
AT2G02410	2	637751	637926	+	CAAT+MYB	combinatorial	intergenic
AT2G02440	2	640594	640769	+	ABRE+bZIP	combinatorial	intergenic
AT2G02450	2	640580	640755	+	ABRE+bZIP	combinatorial	intergenic
AT2G02455	2	639763	639938	-	ABRE+bZIP	combinatorial	intergenic
AT2G02480	2	662735	662910	+	ABRE+bZIP	combinatorial	exon
AT2G02490	2	665735	665910	+	DOF+TATA_like	combinatorial	promoter
AT2G02490	2	667760	667935	+	ABRE+bZIP	combinatorial	exon
AT2G02493	2	665644	665744	-	CAAT+MYB	combinatorial	intergenic
AT2G02500	2	670942	671117	-	ABRE+bZIP	combinatorial	exon
AT2G02590	2	704998	705173	+	CAAT+TATA_like	combinatorial	exon
AT2G02590	2	705523	705648	+	GATA+GT	combinatorial	exon
AT2G02600	2	706986	707161	+	ABRE+bZIP	combinatorial	promoter
AT2G02610	2	706993	707168	+	ABRE+bZIP	combinatorial	promoter
AT2G02610	2	716893	717068	+	ABRE+bZIP	combinatorial	intergenic
AT2G02630	2	720319	720494	+	ABRE+bZIP	combinatorial	promoter
AT2G02630	2	723419	723594	+	ABRE+bZIP	combinatorial	exon
AT2G02635	2	720340	720515	-	ABRE+bZIP	combinatorial	intergenic
AT2G02640	2	734853	734953	+	GATA+GT	combinatorial	intergenic
AT2G02650	2	734846	734971	+	GATA+GT	combinatorial	promoter
AT2G02660	2	738771	738946	+	ABRE+bZIP	combinatorial	exon
AT2G02695	2	753354	753529	-	ABRE+bZIP	combinatorial	intron
AT2G02720	2	761814	761989	+	ABRE+bZIP	combinatorial	promoter
AT2G02730	2	769208	769333	-	CAAT+MYB	combinatorial	promoter
AT2G02760	2	775702	775877	+	TATA_like+WRKY	combinatorial	exon
AT2G02780	2	786334	786509	-	DOF+bZIP	combinatorial	intergenic
AT2G02780	2	785259	785409	-	GATA+GT	combinatorial	intergenic
AT2G02780	2	784759	784934	-	MYB+Other	combinatorial	exon
AT2G02780	2	783734	783909	-	ABRE+bZIP	combinatorial	exon
AT2G02780	2	783534	783659	-	GATA+GT	combinatorial	exon
AT2G02795	2	796681	796856	+	MYB+Other	combinatorial	intergenic
AT2G02795	2	801281	801456	+	MYB+Other	combinatorial	intergenic
AT2G02795	2	801381	801506	+	ABRE+bZIP	combinatorial	intergenic
AT2G02800	2	801401	801526	-	ABRE+bZIP	combinatorial	promoter
AT2G02800	2	801001	801176	-	GATA+TATA_like	combinatorial	promoter
AT2G02800	2	800001	800176	-	ABRE+bZIP	combinatorial	intergenic
AT2G02810	2	801391	801566	+	ABRE+bZIP	combinatorial	exon
AT2G02820	2	809745	809920	-	ABRE+bZIP	combinatorial	promoter
AT2G02820	2	809045	809145	-	DOF+GT	combinatorial	intergenic
AT2G02835	2	820677	820852	-	ABRE+bZIP	combinatorial	promoter
AT2G02835	2	819552	819727	-	ABRE+bZIP	combinatorial	intergenic
AT2G02870	2	833469	833569	+	ABRE+bZIP	combinatorial	promoter
AT2G02870	2	834719	834894	+	ABRE+bZIP	combinatorial	intergenic
AT2G02910	2	847002	847177	-	GT+WRKY	combinatorial	exon
AT2G02960	2	861721	861896	-	ABRE+TATA_like	combinatorial	intergenic
AT2G02980	2	872367	872492	+	DOF+GT	combinatorial	intergenic
AT2G02980	2	873292	873467	+	Other+bZIP	combinatorial	intergenic
AT2G03000	2	877911	878086	+	DOF+GT	combinatorial	intergenic
AT2G03010	2	877907	878082	+	DOF+GT	combinatorial	promoter
AT2G03010	2	881782	881957	+	ABRE+bZIP	combinatorial	intergenic
AT2G03020	2	885288	885463	-	GATA+GT	combinatorial	intergenic
AT2G03020	2	882938	883113	-	WRKY+bZIP	combinatorial	exon
AT2G03030	2	885589	885689	+	DOF+GT	combinatorial	intergenic
AT2G03040	2	899589	899689	-	TATA_like+WRKY	combinatorial	promoter
AT2G03040	2	893589	893789	-	ABRE+bZIP	combinatorial	intergenic
AT2G03050	2	899585	899760	-	TATA_like+WRKY	combinatorial	exon
AT2G03050	2	893610	893785	-	ABRE+bZIP	combinatorial	intergenic
AT2G03070	2	915849	916024	+	ABRE+bZIP	combinatorial	intergenic
AT2G03090	2	926947	927122	-	ABRE+bZIP	combinatorial	intergenic
AT2G03090	2	910972	911072	-	GATA+GT	combinatorial	intergenic
AT2G03110	2	925210	925310	+	GATA+GT	combinatorial	promoter
AT2G03110	2	926935	927110	+	ABRE+GATA+WRKY	combinatorial	intergenic
AT2G03110	2	928960	929135	+	Other+TATA_like	combinatorial	intergenic
AT2G03110	2	937235	937360	+	ABRE+CAAT+bZIP	combinatorial	intergenic
AT2G03120	2	937237	937412	+	ABRE+bZIP	combinatorial	promoter
AT2G03140	2	943451	943626	+	WRKY+bZIP	combinatorial	exon
AT2G03150	2	958458	958608	+	GT+MYB	combinatorial	exon
AT2G03200	2	964993	965168	-	ABRE+bZIP	combinatorial	intergenic
AT2G03230	2	976491	976591	+	GATA+GT	combinatorial	intergenic
AT2G03250	2	987783	987933	-	ABRE+bZIP	combinatorial	promoter
AT2G03250	2	979308	979483	-	ABRE+bZIP	combinatorial	intergenic
AT2G03250	2	978383	978508	-	GATA+GT	combinatorial	intergenic
AT2G03260	2	987772	987947	-	ABRE+bZIP	combinatorial	exon
AT2G03270	2	995982	996107	+	GATA+MYB	combinatorial	exon
AT2G03270	2	999182	999382	+	ABRE+bZIP	combinatorial	intergenic
AT2G03280	2	999230	999405	-	ABRE+bZIP	combinatorial	promoter
AT2G03280	2	998980	999155	-	GT+TATA_like	combinatorial	promoter
AT2G03280	2	996605	996780	-	GT+TATA_like	combinatorial	exon
AT2G03280	2	992880	993055	-	CAAT+WRKY	combinatorial	intergenic
AT2G03290	2	999180	999380	+	ABRE+bZIP	combinatorial	promoter
AT2G03300	2	1003455	1003555	-	DOF+GT	combinatorial	exon
AT2G03330	2	1012745	1012920	+	ABRE+bZIP	combinatorial	intron
AT2G03360	2	1023742	1023867	-	ABRE+GATA+bZIP	combinatorial	promoter
AT2G03370	2	1027677	1027852	-	GT+TATA_like	combinatorial	promoter
AT2G03380	2	1030032	1030207	+	ABRE+bZIP	combinatorial	exon
AT2G03390	2	1032406	1032581	-	Other+bZIP	combinatorial	promoter
AT2G03410	2	1032843	1033018	+	ABRE+bZIP	combinatorial	promoter
AT2G03410	2	1034868	1034968	+	GATA+GT	combinatorial	exon
AT2G03410	2	1035168	1035343	+	CAAT+MYB	combinatorial	exon
AT2G03420	2	1037662	1037837	-	GATA+MYB	combinatorial	intergenic
AT2G03430	2	1037662	1037837	-	GATA+MYB	combinatorial	exon
AT2G03440	2	1040437	1040612	-	ABRE+bZIP	combinatorial	promoter
AT2G03440	2	1037687	1037812	-	MYB+TATA_like	combinatorial	intergenic
AT2G03450	2	1041392	1041567	+	Other+WRKY	combinatorial	promoter
AT2G03450	2	1041667	1041842	+	ABRE+bZIP	combinatorial	promoter
AT2G03450	2	1044992	1045117	+	GATA+GT	combinatorial	intergenic
AT2G03480	2	1050194	1050369	+	ABRE+bZIP	combinatorial	intergenic
AT2G03490	2	1055844	1056019	-	ABRE+bZIP	combinatorial	intergenic
AT2G03530	2	1071971	1072146	+	ABRE+bZIP	combinatorial	promoter
AT2G03565	2	1084676	1084851	+	GATA+GT	combinatorial	intergenic
AT2G03567	2	1088946	1089121	+	ABRE+bZIP	combinatorial	intergenic
AT2G03567	2	1089346	1089521	+	ABRE+bZIP	combinatorial	intergenic
AT2G03580	2	1088957	1089132	+	ABRE+bZIP	combinatorial	intergenic
AT2G03580	2	1089357	1089532	+	ABRE+bZIP	combinatorial	intergenic
AT2G03620	2	1102733	1102908	-	ABRE+WRKY+bZIP	combinatorial	exon
AT2G03630	2	1101552	1101727	+	MYB+Other	combinatorial	intergenic
AT2G03630	2	1105177	1105352	+	ABRE+bZIP	combinatorial	intergenic
AT2G03630	2	1109177	1109352	+	ABRE+bZIP	combinatorial	intergenic
AT2G03640	2	1102733	1102908	-	ABRE+WRKY+bZIP	combinatorial	intergenic
AT2G03670	2	1120502	1120677	+	ABRE+bZIP	combinatorial	intergenic
AT2G03710	2	1124011	1124186	+	GT+MYB	combinatorial	promoter
AT2G03710	2	1128636	1128811	+	ABRE+bZIP	combinatorial	intergenic
AT2G03730	2	1137299	1137474	-	ABRE+bZIP	combinatorial	intergenic
AT2G03740	2	1143998	1144173	-	ABRE+bZIP	combinatorial	intergenic
AT2G03740	2	1143198	1143348	-	ABRE+bZIP	combinatorial	exon
AT2G03750	2	1147269	1147444	-	ABRE+bZIP	combinatorial	intergenic
AT2G03750	2	1143994	1144169	-	ABRE+bZIP	combinatorial	intergenic
AT2G03760	2	1150570	1150745	-	ABRE+TATA_like+bZIP	combinatorial	promoter
AT2G03800	2	1159957	1160132	+	ABRE+bZIP	combinatorial	intergenic
AT2G03810	2	1159938	1160113	+	ABRE+bZIP	combinatorial	promoter
AT2G03820	2	1167102	1167252	-	GATA+GT	combinatorial	promoter
AT2G03821	2	1168985	1169160	-	ABRE+Other	combinatorial	intergenic
AT2G03830	2	1170723	1170898	+	ABRE+GT	combinatorial	intergenic
AT2G03870	2	1185302	1185452	+	ABRE+bZIP	combinatorial	intergenic
AT2G03880	2	1185302	1185452	+	ABRE+bZIP	combinatorial	intergenic
AT2G03890	2	1185303	1185478	+	ABRE+bZIP	combinatorial	exon
AT2G03905	2	124890	125065	-	MYB+TATA_like	combinatorial	intergenic
AT2G03932	2	1214074	1214249	+	Other+WRKY	combinatorial	intergenic
AT2G03937	2	1225447	1225622	+	ABRE+bZIP	combinatorial	intergenic
AT2G03937	2	1229447	1229622	+	GT+Other	combinatorial	intergenic
AT2G03955	2	1249033	1249133	+	GATA+GT	combinatorial	intergenic
AT2G03975	2	178787	178912	+	MYB+WRKY	combinatorial	intergenic
AT2G03980	2	1266614	1266789	+	ABRE+bZIP	combinatorial	intergenic
AT2G03980	2	1271214	1271389	+	ABRE+bZIP	combinatorial	intergenic
AT2G03995	2	190519	190694	+	ABRE+bZIP	combinatorial	promoter
AT2G04020	2	1266625	1266800	+	ABRE+bZIP	combinatorial	intergenic
AT2G04020	2	1267200	1267375	+	ABRE+TATA_like	combinatorial	intergenic
AT2G04020	2	1271200	1271375	+	ABRE+bZIP	combinatorial	intergenic
AT2G04020	2	1275625	1275800	+	ABRE+TATA_like	combinatorial	exon
AT2G04030	2	1284986	1285161	+	ABRE+bZIP	combinatorial	exon
AT2G04032	2	1293014	1293189	+	TATA_like+bZIP	combinatorial	intergenic
AT2G04038	2	1329742	1329917	+	ABRE+bZIP	combinatorial	intergenic
AT2G04039	2	1334883	1334983	+	GATA+GT	combinatorial	intergenic
AT2G04065	2	275627	275802	+	CAAT+bZIP	combinatorial	promoter
AT2G04070	2	1355455	1355580	-	GT+WRKY	combinatorial	exon
AT2G04080	2	1358179	1358354	-	ABRE+bZIP	combinatorial	exon
AT2G04100	2	1382662	1382837	-	ABRE+bZIP	combinatorial	intergenic
AT2G04100	2	1379087	1379262	-	ABRE+bZIP	combinatorial	exon
AT2G04115	2	1387105	1387280	+	ABRE+bZIP	combinatorial	intergenic
AT2G04125	2	387820	387995	-	ABRE+bZIP	combinatorial	intergenic
AT2G04145	2	389078	389253	+	ABRE+bZIP	combinatorial	intergenic
AT2G04145	2	389553	389728	+	GATA+TATA_like	combinatorial	intergenic
AT2G04145	2	391228	391378	+	GATA+GT	combinatorial	intergenic
AT2G04160	2	1392002	1392177	-	ABRE+bZIP	combinatorial	intergenic
AT2G04170	2	1415890	1416065	-	ABRE+TATA_like	combinatorial	intergenic
AT2G04190	2	1430624	1430799	-	ABRE+bZIP	combinatorial	intergenic
AT2G04190	2	1429499	1429674	-	ABRE+bZIP	combinatorial	exon
AT2G04190	2	1428524	1428799	-	GT+MYB	combinatorial	intron
AT2G04190	2	1425199	1425374	-	DOF+GT	combinatorial	intergenic
AT2G04220	2	1438903	1439028	+	GATA+GT	combinatorial	promoter
AT2G04220	2	1440453	1440578	+	ABRE+bZIP	combinatorial	intergenic
AT2G04225	2	682749	682924	-	ABRE+bZIP	combinatorial	promoter
AT2G04235	2	1450825	1450925	+	MYB+WRKY	combinatorial	exon
AT2G04235	2	1451750	1451925	+	ABRE+bZIP	combinatorial	exon
AT2G04235	2	1452750	1452925	+	ABRE+bZIP	combinatorial	exon
AT2G04240	2	1467395	1467570	-	ABRE+bZIP	combinatorial	intergenic
AT2G04240	2	1465920	1466020	-	GATA+GT	combinatorial	intergenic
AT2G04240	2	1460970	1461145	-	GATA+MYB	combinatorial	intergenic
AT2G04255	2	720339	720514	-	ABRE+bZIP	combinatorial	intergenic
AT2G04265	2	720319	720494	+	ABRE+bZIP	combinatorial	promoter
AT2G04265	2	723419	723594	+	ABRE+bZIP	combinatorial	intergenic
AT2G04270	2	1479052	1479152	+	DOF+GT	combinatorial	exon
AT2G04280	2	1465913	1466013	-	GATA+GT	combinatorial	intergenic
AT2G04285	2	769208	769333	-	CAAT+MYB	combinatorial	promoter
AT2G04300	2	1485065	1485240	+	DOF+TATA_like	combinatorial	promoter
AT2G04300	2	1490715	1490815	+	DOF+GATA	combinatorial	intergenic
AT2G04300	2	1493240	1493415	+	MYB+Other	combinatorial	exon
AT2G04305	2	1509164	1509339	-	DOF+GT	combinatorial	intergenic
AT2G04305	2	1505889	1506064	-	ABRE+bZIP	combinatorial	intergenic
AT2G04305	2	1501589	1501764	-	MYB+Other	combinatorial	exon
AT2G04325	2	792764	792939	-	ABRE+bZIP	combinatorial	exon
AT2G04335	2	808845	808995	+	GT+MYB	combinatorial	promoter
AT2G04335	2	809745	809895	+	ABRE+bZIP	combinatorial	intergenic
AT2G04335	2	811595	811770	+	GT+TATA_like	combinatorial	intergenic
AT2G04335	2	811895	812070	+	MYB+TATA_like	combinatorial	intergenic
AT2G04350	2	1515619	1515794	+	ABRE+bZIP	combinatorial	promoter
AT2G04360	2	1522978	1523078	-	DOF+MYB	combinatorial	intergenic
AT2G04360	2	1522603	1522803	-	ABRE+bZIP	combinatorial	intergenic
AT2G04365	2	823908	824058	+	ABRE+bZIP	combinatorial	exon
AT2G04378	2	1522613	1522813	-	ABRE+bZIP	combinatorial	intergenic
AT2G04390	2	1527300	1527475	+	GATA+TATA_like	combinatorial	promoter
AT2G04400	2	1533920	1534095	+	Other+TATA_like	combinatorial	intergenic
AT2G04430	2	1540729	1540904	+	MYB+bZIP	combinatorial	exon
AT2G04480	2	1559280	1559455	-	ABRE+bZIP	combinatorial	intergenic
AT2G04480	2	1547930	1548105	-	ABRE+bZIP	combinatorial	intergenic
AT2G04480	2	1545630	1545805	-	CAAT+MYB	combinatorial	intergenic
AT2G04485	2	950662	950812	-	DOF+GT	combinatorial	intergenic
AT2G04495	2	1566564	1566739	+	ABRE+bZIP	combinatorial	intergenic
AT2G04500	2	1566562	1566737	+	ABRE+bZIP	combinatorial	intergenic
AT2G04500	2	1571562	1571737	+	MYB+Other	combinatorial	intergenic
AT2G04505	2	981831	981931	+	DOF+GT	combinatorial	intergenic
AT2G04515	2	1571171	1571346	+	ABRE+bZIP	combinatorial	promoter
AT2G04515	2	1571546	1571721	+	MYB+Other	combinatorial	intergenic
AT2G04525	2	1041392	1041567	+	Other+WRKY	combinatorial	promoter
AT2G04525	2	1041667	1041842	+	ABRE+bZIP	combinatorial	promoter
AT2G04525	2	1044992	1045117	+	GATA+GT	combinatorial	intergenic
AT2G04535	2	1101552	1101727	+	MYB+Other	combinatorial	intergenic
AT2G04535	2	1105177	1105352	+	ABRE+bZIP	combinatorial	intergenic
AT2G04535	2	1109177	1109352	+	ABRE+bZIP	combinatorial	intergenic
AT2G04540	2	1583217	1583392	-	ABRE+bZIP	combinatorial	exon
AT2G04540	2	1582392	1582542	-	GATA+GT	combinatorial	exon
AT2G04540	2	1580342	1580467	-	DOF+GT	combinatorial	intergenic
AT2G04550	2	1588202	1588377	+	ABRE+bZIP	combinatorial	exon
AT2G04560	2	1590462	1590637	-	ABRE+bZIP	combinatorial	exon
AT2G04575	2	1137296	1137471	-	ABRE+bZIP	combinatorial	promoter
AT2G04595	2	1190789	1190964	-	MYB+Other	combinatorial	intergenic
AT2G04615	2	1229445	1229620	+	GT+Other	combinatorial	intergenic
AT2G04615	2	1229470	1229645	+	TATA_like+bZIP	combinatorial	intergenic
AT2G04615	2	1230370	1230545	+	DOF+bZIP	combinatorial	intergenic
AT2G04615	2	1234445	1234620	+	ABRE+bZIP	combinatorial	intergenic
AT2G04620	2	1609735	1609910	-	ABRE+bZIP	combinatorial	intergenic
AT2G04621	2	1609163	1609288	+	GT+MYB	combinatorial	intergenic
AT2G04630	2	1619598	1619773	-	ABRE+bZIP	combinatorial	exon
AT2G04635	2	1234454	1234629	-	ABRE+bZIP	combinatorial	intergenic
AT2G04635	2	1229479	1229654	-	ABRE+bZIP	combinatorial	intergenic
AT2G04645	2	1249021	1249146	+	GATA+GT	combinatorial	intergenic
AT2G04655	2	1258632	1258807	-	MYB+TATA_like	combinatorial	promoter
AT2G04655	2	1257982	1258157	-	ABRE+bZIP	combinatorial	promoter
AT2G04655	2	1251707	1251882	-	ABRE+GT	combinatorial	exon
AT2G04660	2	1630229	1630329	+	GT+MYB	combinatorial	intergenic
AT2G04660	2	1636929	1637029	+	GT+MYB	combinatorial	intergenic
AT2G04675	2	1629857	1629982	-	GATA+GT	combinatorial	intergenic
AT2G04690	2	1642659	1642834	+	ABRE+bZIP	combinatorial	promoter
AT2G04690	2	1646284	1646459	+	ABRE+bZIP	combinatorial	exon
AT2G04700	2	1649193	1649343	+	DOF+TATA_like	combinatorial	intergenic
AT2G04700	2	1650693	1650868	+	GATA+WRKY	combinatorial	intergenic
AT2G04705	2	1321670	1321845	-	ABRE+WRKY+bZIP	combinatorial	intergenic
AT2G04705	2	1317120	1317245	-	CAAT+MYB	combinatorial	intergenic
AT2G04725	2	1393291	1393391	+	GATA+WRKY	combinatorial	intergenic
AT2G04725	2	1401816	1401991	+	ABRE+bZIP	combinatorial	intergenic
AT2G04725	2	1404691	1404816	+	DOF+GT	combinatorial	intron
AT2G04725	2	1414066	1414241	+	ABRE+bZIP	combinatorial	intergenic
AT2G04740	2	1649187	1649337	+	DOF+TATA_like	combinatorial	promoter
AT2G04740	2	1657187	1657412	+	ABRE+bZIP	combinatorial	exon
AT2G04745	2	1430634	1430809	-	ABRE+bZIP	combinatorial	intergenic
AT2G04750	2	1670624	1670799	-	ABRE+bZIP	combinatorial	intergenic
AT2G04755	2	1479052	1479152	+	DOF+GT	combinatorial	intergenic
AT2G04765	2	1490783	1490958	-	ABRE+bZIP	combinatorial	intergenic
AT2G04765	2	1487008	1487183	-	ABRE+bZIP	combinatorial	intergenic
AT2G04785	2	1604014	1604114	-	CAAT+GATA	combinatorial	promoter
AT2G04790	2	1680755	1680930	+	CAAT+TATA_like	combinatorial	intergenic
AT2G04790	2	1681505	1681680	+	ABRE+bZIP	combinatorial	intergenic
AT2G04805	2	1609165	1609290	+	GT+MYB	combinatorial	intergenic
AT2G04810	2	1689089	1689264	+	ABRE+bZIP	combinatorial	exon
AT2G04810	2	1691839	1692014	+	GATA+TATA_like	combinatorial	intergenic
AT2G04825	2	1767307	1767482	-	ABRE+bZIP	combinatorial	exon
AT2G04825	2	1765132	1765307	-	ABRE+bZIP	combinatorial	intergenic
AT2G04830	2	1695866	1696016	+	ABRE+bZIP	combinatorial	intergenic
AT2G04840	2	1696990	1697165	+	ABRE+bZIP	combinatorial	promoter
AT2G04840	2	1697415	1697590	+	ABRE+bZIP	combinatorial	exon
AT2G04850	2	1704095	1704270	+	DOF+TATA_like	combinatorial	promoter
AT2G04850	2	1706195	1706370	+	GT+TATA_like	combinatorial	intergenic
AT2G04852	2	1704061	1704161	-	ABRE+GATA+GT	combinatorial	intergenic
AT2G04855	2	1834566	1834741	-	ABRE+bZIP	combinatorial	intergenic
AT2G04860	2	1710745	1710920	-	DOF+GT	combinatorial	promoter
AT2G04860	2	1709495	1709670	-	ABRE+bZIP	combinatorial	intergenic
AT2G04885	2	1927266	1927441	+	ABRE+bZIP	combinatorial	exon
AT2G04930	2	1730562	1730737	-	Other+TATA_like	combinatorial	intergenic
AT2G04940	2	1740044	1740219	-	ABRE+bZIP	combinatorial	exon
AT2G04940	2	1737019	1737194	-	ABRE+bZIP	combinatorial	exon
AT2G04945	2	2119355	2119505	-	DOF+TATA_like	combinatorial	intergenic
AT2G04945	2	2117130	2117305	-	ABRE+bZIP	combinatorial	intergenic
AT2G04945	2	2113155	2113330	-	ABRE+bZIP	combinatorial	intergenic
AT2G04945	2	2112705	2112880	-	ABRE+bZIP	combinatorial	intergenic
AT2G04965	2	2185581	2185756	-	ABRE+bZIP	combinatorial	intergenic
AT2G04985	2	2190855	2191030	+	ABRE+bZIP	combinatorial	intergenic
AT2G04995	2	2193170	2193295	-	DOF+WRKY	combinatorial	intergenic
AT2G04995	2	2192120	2192295	-	ABRE+bZIP	combinatorial	intergenic
AT2G05005	2	2203884	2204059	-	GATA+TATA_like	combinatorial	intergenic
AT2G05015	2	2752023	2752198	-	ABRE+bZIP	combinatorial	intergenic
AT2G05050	2	1785183	1785358	+	ABRE+bZIP	combinatorial	intergenic
AT2G05050	2	1786433	1786658	+	ABRE+bZIP	combinatorial	intergenic
AT2G05050	2	1796358	1796533	+	ABRE+bZIP	combinatorial	intergenic
AT2G05060	2	1796359	1796534	+	ABRE+bZIP	combinatorial	intergenic
AT2G05060	2	1796959	1797134	+	ABRE+GATA	combinatorial	intergenic
AT2G05065	2	2893903	2894078	-	ABRE+bZIP	combinatorial	promoter
AT2G05070	2	1809623	1809798	-	DOF+TATA_like	combinatorial	promoter
AT2G05070	2	1808198	1808373	-	ABRE+MYB+bZIP	combinatorial	intergenic
AT2G05070	2	1803848	1804023	-	TATA_like+bZIP	combinatorial	intergenic
AT2G05070	2	1802523	1802698	-	ABRE+bZIP	combinatorial	intergenic
AT2G05070	2	1800373	1800548	-	ABRE+bZIP	combinatorial	exon
AT2G05075	2	2936489	2936664	-	ABRE+bZIP	combinatorial	intergenic
AT2G05085	2	2969026	2969201	+	GATA+MYB	combinatorial	intergenic
AT2G05100	2	1826706	1826856	-	GATA+GT	combinatorial	intergenic
AT2G05100	2	1818206	1818381	-	ABRE+GT	combinatorial	intergenic
AT2G05100	2	1816456	1816631	-	GT+TATA_like	combinatorial	intergenic
AT2G05100	2	1813281	1813456	-	ABRE+bZIP	combinatorial	intergenic
AT2G05105	2	1834564	1834739	+	ABRE+bZIP	combinatorial	intergenic
AT2G05105	2	1835339	1835514	+	ABRE+bZIP	combinatorial	intergenic
AT2G05105	2	1838114	1838289	+	ABRE+Other+bZIP	combinatorial	intergenic
AT2G05120	2	1853009	1853159	-	CAAT+MYB	combinatorial	promoter
AT2G05120	2	1851559	1851734	-	ABRE+bZIP	combinatorial	intergenic
AT2G05120	2	1841734	1841909	-	MYB+bZIP	combinatorial	exon
AT2G05140	2	1856049	1856224	+	ABRE+bZIP	combinatorial	intergenic
AT2G05160	2	1862127	1862302	-	ABRE+bZIP	combinatorial	intergenic
AT2G05170	2	1862114	1862289	+	ABRE+bZIP	combinatorial	promoter
AT2G05185	2	1876794	1876969	+	ABRE+bZIP	combinatorial	promoter
AT2G05185	2	1878819	1878994	+	GT+WRKY	combinatorial	intergenic
AT2G05185	2	1880469	1880644	+	ABRE+bZIP	combinatorial	intergenic
AT2G05205	2	3333158	3333333	-	ABRE+bZIP	combinatorial	intergenic
AT2G05210	2	1890107	1890282	+	DOF+TATA_like	combinatorial	intergenic
AT2G05210	2	1890132	1890307	+	ABRE+bZIP	combinatorial	intergenic
AT2G05210	2	1895057	1895232	+	ABRE+WRKY	combinatorial	intergenic
AT2G05220	2	1882667	1882842	-	TATA_like+bZIP	combinatorial	intergenic
AT2G05230	2	1906701	1906876	-	ABRE+bZIP	combinatorial	intergenic
AT2G05245	2	3340567	3340742	+	ABRE+bZIP	combinatorial	promoter
AT2G05250	2	1906697	1906872	-	ABRE+bZIP	combinatorial	intergenic
AT2G05260	2	1918157	1918332	+	ABRE+bZIP	combinatorial	exon
AT2G05270	2	1925339	1925439	-	DOF+GT	combinatorial	intergenic
AT2G05270	2	1923114	1923289	-	ABRE+CAAT	combinatorial	intergenic
AT2G05294	2	1931190	1931365	-	TATA_like+WRKY	combinatorial	intergenic
AT2G05330	2	1941644	1941769	-	GATA+WRKY	combinatorial	promoter
AT2G05380	2	1966415	1966590	+	ABRE+bZIP	combinatorial	intergenic
AT2G05380	2	1966840	1967015	+	ABRE+bZIP	combinatorial	exon
AT2G05400	2	1968142	1968317	+	DOF+bZIP	combinatorial	promoter
AT2G05400	2	1975142	1975242	+	GATA+TATA_like	combinatorial	exon
AT2G05405	2	3519583	3519758	-	CAAT+MYB	combinatorial	intergenic
AT2G05405	2	3515383	3515558	-	ABRE+bZIP	combinatorial	intergenic
AT2G05405	2	3511233	3511408	-	ABRE+bZIP	combinatorial	intergenic
AT2G05410	2	1979270	1979445	+	ABRE+bZIP	combinatorial	intergenic
AT2G05415	2	3519583	3519758	-	CAAT+MYB	combinatorial	intergenic
AT2G05415	2	3515383	3515558	-	ABRE+bZIP	combinatorial	intergenic
AT2G05415	2	3511233	3511408	-	ABRE+bZIP	combinatorial	intergenic
AT2G05420	2	1979278	1979453	+	ABRE+bZIP	combinatorial	promoter
AT2G05425	2	3531061	3531236	-	ABRE+bZIP	combinatorial	intergenic
AT2G05430	2	1991874	1992049	+	ABRE+bZIP	combinatorial	intergenic
AT2G05440	2	1988266	1988391	+	DOF+WRKY	combinatorial	promoter
AT2G05440	2	1996391	1996516	+	ABRE+bZIP	combinatorial	intergenic
AT2G05440	2	1998166	1998341	+	MYB+TATA_like	combinatorial	intergenic
AT2G05440	2	2003416	2003591	+	ABRE+MYB	combinatorial	intergenic
AT2G05455	2	3734120	3734295	+	ABRE+bZIP	combinatorial	intergenic
AT2G05455	2	3748695	3748870	+	ABRE+bZIP	combinatorial	intergenic
AT2G05465	2	3933333	3933508	-	ABRE+bZIP	combinatorial	intergenic
AT2G05465	2	3929908	3930083	-	ABRE+bZIP	combinatorial	intergenic
AT2G05485	2	3929902	3930077	+	ABRE+bZIP	combinatorial	intergenic
AT2G05485	2	3933327	3933502	+	ABRE+bZIP	combinatorial	intergenic
AT2G05505	2	4005477	4005602	+	DOF+GT	combinatorial	intergenic
AT2G05510	2	2020781	2020956	+	ABRE+bZIP	combinatorial	intergenic
AT2G05518	2	2020772	2020947	+	ABRE+bZIP	combinatorial	intergenic
AT2G05518	2	2023797	2023972	+	ABRE+bZIP	combinatorial	exon
AT2G05518	2	2024322	2024472	+	DOF+GT	combinatorial	intergenic
AT2G05520	2	2024195	2024370	+	ABRE+Other	combinatorial	promoter
AT2G05520	2	2024320	2024470	+	DOF+GT	combinatorial	promoter
AT2G05520	2	2026470	2026645	+	ABRE+bZIP	combinatorial	exon
AT2G05520	2	2027445	2027545	+	GT+TATA_like	combinatorial	intergenic
AT2G05525	2	4045576	4045751	-	Other+bZIP	combinatorial	intergenic
AT2G05525	2	4045326	4045501	-	ABRE+bZIP	combinatorial	intergenic
AT2G05540	2	2036669	2036844	+	ABRE+bZIP	combinatorial	intergenic
AT2G05540	2	2041294	2041469	+	GATA+GT	combinatorial	intergenic
AT2G05555	2	4212756	4212931	-	ABRE+bZIP	combinatorial	intergenic
AT2G05575	2	4234933	4235108	-	ABRE+bZIP	combinatorial	intergenic
AT2G05575	2	4233658	4233833	-	ABRE+bZIP	combinatorial	intergenic
AT2G05580	2	2052242	2052417	+	Other+TATA_like	combinatorial	intergenic
AT2G05580	2	2054067	2054242	+	MYB+WRKY	combinatorial	intergenic
AT2G05580	2	2055242	2055417	+	ABRE+bZIP	combinatorial	intergenic
AT2G05585	2	4234933	4235108	-	ABRE+bZIP	combinatorial	intergenic
AT2G05585	2	4233658	4233833	-	ABRE+bZIP	combinatorial	intergenic
AT2G05590	2	2067511	2067686	+	ABRE+bZIP	combinatorial	exon
AT2G05590	2	2069261	2069436	+	ABRE+bZIP	combinatorial	intergenic
AT2G05605	2	4664700	4664875	+	ABRE+bZIP	combinatorial	promoter
AT2G05605	2	4671650	4671825	+	ABRE+bZIP	combinatorial	intergenic
AT2G05605	2	4672350	4672450	+	GATA+GT	combinatorial	intergenic
AT2G05605	2	4672600	4672775	+	ABRE+bZIP	combinatorial	intergenic
AT2G05605	2	4675700	4675875	+	ABRE+bZIP	combinatorial	intergenic
AT2G05605	2	4683525	4683700	+	ABRE+bZIP	combinatorial	intergenic
AT2G05620	2	2078018	2078193	-	TATA_like+WRKY	combinatorial	intergenic
AT2G05620	2	2075518	2075693	-	ABRE+bZIP	combinatorial	intergenic
AT2G05620	2	2073568	2073718	-	ABRE+bZIP	combinatorial	intergenic
AT2G05625	2	4797305	4797480	+	ABRE+WRKY	combinatorial	intergenic
AT2G05625	2	4798755	4798930	+	ABRE+bZIP	combinatorial	intergenic
AT2G05632	2	2085833	2086008	-	ABRE+bZIP	combinatorial	intergenic
AT2G05635	2	2090683	2090858	+	DOF+TATA_like	combinatorial	intron
AT2G05642	2	2100721	2100896	-	ABRE+TATA_like	combinatorial	promoter
AT2G05642	2	2093946	2094121	-	ABRE+bZIP	combinatorial	intergenic
AT2G05642	2	2093096	2093221	-	GATA+GT	combinatorial	intergenic
AT2G05645	2	2101712	2101887	-	ABRE+bZIP	combinatorial	exon
AT2G05655	2	2125860	2126035	+	ABRE+MYB	combinatorial	intergenic
AT2G05665	2	4873763	4873888	+	ABRE+bZIP	combinatorial	intergenic
AT2G05665	2	4878663	4878838	+	ABRE+bZIP	combinatorial	intergenic
AT2G05665	2	4881063	4881238	+	ABRE+MYB	combinatorial	intergenic
AT2G05675	2	4879720	4879895	-	MYB+TATA_like	combinatorial	intergenic
AT2G05675	2	4878670	4878845	-	ABRE+bZIP	combinatorial	intergenic
AT2G05675	2	4869220	4869345	-	DOF+GT	combinatorial	intergenic
AT2G05675	2	4861420	4861620	-	GT+MYB	combinatorial	intergenic
AT2G05685	2	4970019	4970194	-	ABRE+bZIP	combinatorial	intergenic
AT2G05685	2	4967844	4968019	-	ABRE+bZIP	combinatorial	intergenic
AT2G05705	2	5026527	5026677	-	CAAT+GT	combinatorial	intergenic
AT2G05710	2	2131402	2131527	+	CAAT+MYB	combinatorial	promoter
AT2G05720	2	2152903	2153028	+	CAAT+WRKY	combinatorial	intergenic
AT2G05725	2	5038081	5038256	-	ABRE+bZIP	combinatorial	intergenic
AT2G05725	2	5030206	5030381	-	ABRE+bZIP	combinatorial	intergenic
AT2G05725	2	5024256	5024381	-	DOF+GT	combinatorial	intergenic
AT2G05752	2	2170634	2170759	-	DOF+MYB	combinatorial	promoter
AT2G05760	2	2176993	2177168	+	ABRE+bZIP	combinatorial	intergenic
AT2G05785	2	5035455	5035555	+	CAAT+GATA	combinatorial	intergenic
AT2G05785	2	5046655	5046830	+	MYB+Other	combinatorial	intergenic
AT2G05785	2	5049680	5049855	+	ABRE+bZIP	combinatorial	intergenic
AT2G05786	2	2192100	2192275	-	ABRE+bZIP	combinatorial	intergenic
AT2G05790	2	2200030	2200205	+	ABRE+WRKY	combinatorial	exon
AT2G05810	2	2214524	2214699	-	MYB+Other	combinatorial	intron
AT2G05812	2	2213910	2214035	+	GATA+GT	combinatorial	intergenic
AT2G05825	2	5090289	5090464	+	MYB+Other	combinatorial	intergenic
AT2G05830	2	2228962	2229112	+	DOF+GT	combinatorial	intergenic
AT2G05830	2	2229987	2230137	+	ABRE+bZIP	combinatorial	exon
AT2G05835	2	5085588	5085738	-	DOF+GT	combinatorial	intergenic
AT2G05840	2	2232549	2232724	+	GT+WRKY	combinatorial	promoter
AT2G05840	2	2236049	2236224	+	ABRE+bZIP	combinatorial	exon
AT2G05840	2	2239899	2240024	+	CAAT+MYB	combinatorial	intergenic
AT2G05850	2	2253402	2253502	-	CAAT+GT	combinatorial	intergenic
AT2G05850	2	2247102	2247277	-	ABRE+bZIP	combinatorial	intergenic
AT2G05850	2	2240202	2240302	-	GATA+GT	combinatorial	intergenic
AT2G05865	2	5414639	5414814	+	TATA_like+bZIP	combinatorial	intergenic
AT2G05875	2	5503924	5504099	+	MYB+Other	combinatorial	intergenic
AT2G05875	2	5507924	5508199	+	GT+TATA_like	combinatorial	intergenic
AT2G05885	2	5557185	5557360	+	ABRE+GATA+bZIP	combinatorial	promoter
AT2G05900	2	2254718	2254893	+	Other+TATA_like	combinatorial	intergenic
AT2G05900	2	2256443	2256618	+	ABRE+bZIP	combinatorial	intergenic
AT2G05905	2	5615199	5615374	+	CAAT+bZIP	combinatorial	intergenic
AT2G05905	2	5618349	5618524	+	ABRE+bZIP	combinatorial	intergenic
AT2G05915	2	2262658	2262833	+	GT+TATA_like	combinatorial	intergenic
AT2G05920	2	2267603	2267778	-	Other+TATA_like	combinatorial	intergenic
AT2G05920	2	2265378	2265553	-	GATA+GT	combinatorial	intergenic
AT2G05925	2	5657593	5657768	+	WRKY+bZIP	combinatorial	intergenic
AT2G05925	2	5657868	5657968	+	GATA+GT	combinatorial	intergenic
AT2G05925	2	5659918	5660093	+	ABRE+bZIP	combinatorial	intergenic
AT2G05940	2	2295587	2295762	-	ABRE+bZIP	combinatorial	intergenic
AT2G05940	2	2294487	2294662	-	ABRE+TATA_like	combinatorial	intergenic
AT2G05940	2	2293512	2293687	-	ABRE+TATA_like	combinatorial	intergenic
AT2G05990	2	2312713	2312888	+	ABRE+bZIP	combinatorial	promoter
AT2G06000	2	2327975	2328150	-	ABRE+bZIP	combinatorial	exon
AT2G06005	2	2331529	2331704	+	ABRE+bZIP	combinatorial	promoter
AT2G06005	2	2332504	2332679	+	ABRE+bZIP	combinatorial	exon
AT2G06010	2	2340132	2340307	+	ABRE+bZIP	combinatorial	intergenic
AT2G06010	2	2341557	2341732	+	ABRE+CAAT	combinatorial	intergenic
AT2G06025	2	2355707	2355882	+	ABRE+bZIP	combinatorial	intergenic
AT2G06040	2	2349988	2350163	-	ABRE+bZIP	combinatorial	intergenic
AT2G06050	2	2371322	2371497	-	ABRE+GT	combinatorial	promoter
AT2G06050	2	2362772	2362922	-	GATA+GT	combinatorial	intergenic
AT2G06075	2	5851335	5851485	-	ABRE+WRKY	combinatorial	intergenic
AT2G06075	2	5846585	5846785	-	ABRE+bZIP	combinatorial	intergenic
AT2G06085	2	6036628	6036753	-	WRKY+bZIP	combinatorial	promoter
AT2G06085	2	6036428	6036603	-	ABRE+bZIP	combinatorial	promoter
AT2G06085	2	6034478	6034653	-	ABRE+bZIP	combinatorial	intergenic
AT2G06085	2	6030978	6031153	-	ABRE+bZIP	combinatorial	intergenic
AT2G06095	2	2372825	2373000	+	ABRE+bZIP	combinatorial	promoter
AT2G06105	2	2397811	2397986	+	ABRE+TATA_like	combinatorial	intron
AT2G06115	2	6131437	6131612	-	ABRE+bZIP	combinatorial	intergenic
AT2G06135	2	6128804	6128979	+	MYB+Other	combinatorial	intergenic
AT2G06135	2	6133829	6134004	+	ABRE+bZIP	combinatorial	intergenic
AT2G06166	2	2409203	2409303	+	GATA+GT	combinatorial	intergenic
AT2G06175	2	6193330	6193505	+	ABRE+bZIP	combinatorial	intergenic
AT2G06185	2	6203821	6203996	+	GATA+TATA_like	combinatorial	intergenic
AT2G06210	2	2443163	2443338	-	ABRE+Other	combinatorial	intergenic
AT2G06255	2	2455496	2455671	+	GT+Other	combinatorial	intergenic
AT2G06255	2	2456421	2456596	+	GATA+GT	combinatorial	intergenic
AT2G06255	2	2462671	2462846	+	MYB+Other	combinatorial	intergenic
AT2G06265	2	2535942	2536117	-	ABRE+bZIP	combinatorial	intergenic
AT2G06305	2	6439844	6440019	+	ABRE+bZIP	combinatorial	promoter
AT2G06305	2	6441269	6441444	+	ABRE+bZIP	combinatorial	intergenic
AT2G06405	2	6665060	6665410	-	ABRE+bZIP	combinatorial	promoter
AT2G06420	2	2536905	2537080	+	MYB+bZIP	combinatorial	intergenic
AT2G06425	2	2565517	2565692	-	ABRE+bZIP	combinatorial	intergenic
AT2G06465	2	6830146	6830321	+	ABRE+TATA_like	combinatorial	promoter
AT2G06505	2	6917288	6917463	-	ABRE+bZIP	combinatorial	promoter
AT2G06505	2	6912538	6912713	-	ABRE+bZIP	combinatorial	intergenic
AT2G06515	2	6922948	6923123	-	ABRE+bZIP	combinatorial	intergenic
AT2G06515	2	6922748	6922923	-	ABRE+bZIP	combinatorial	intergenic
AT2G06525	2	6936599	6936774	+	ABRE+bZIP	combinatorial	intergenic
AT2G06525	2	6937299	6937399	+	MYB+WRKY	combinatorial	intergenic
AT2G06525	2	6937624	6937799	+	ABRE+bZIP	combinatorial	intergenic
AT2G06530	2	2595471	2595646	-	DOF+TATA_like	combinatorial	intergenic
AT2G06541	2	2600172	2600272	-	DOF+GATA	combinatorial	exon
AT2G06555	2	2606178	2606353	-	ABRE+bZIP	combinatorial	intergenic
AT2G06562	2	2607952	2608127	+	ABRE+bZIP	combinatorial	promoter
AT2G06562	2	2615852	2616027	+	ABRE+bZIP	combinatorial	intergenic
AT2G06570	2	2633053	2633228	-	ABRE+TATA_like	combinatorial	intergenic
AT2G06570	2	2624578	2624753	-	DOF+TATA_like	combinatorial	exon
AT2G06605	2	7058129	7058304	-	ABRE+bZIP	combinatorial	promoter
AT2G06615	2	7079662	7079937	-	ABRE+bZIP	combinatorial	intergenic
AT2G06667	2	2664541	2664766	-	ABRE+bZIP	combinatorial	intergenic
AT2G06675	2	2702177	2702352	-	ABRE+WRKY	combinatorial	intergenic
AT2G06725	2	7253408	7253583	+	WRKY+bZIP	combinatorial	intergenic
AT2G06785	2	7330670	7330845	-	Other+bZIP	combinatorial	promoter
AT2G06795	2	7331802	7331952	-	DOF+GATA	combinatorial	intergenic
AT2G06835	2	7519666	7519791	-	DOF+Other	combinatorial	intergenic
AT2G06845	2	2753300	2753450	+	DOF+GT	combinatorial	exon
AT2G06845	2	2757675	2757850	+	GT+WRKY	combinatorial	intergenic
AT2G06850	2	2756083	2756233	+	DOF+GT	combinatorial	promoter
AT2G06850	2	2758358	2758533	+	ABRE+MYB	combinatorial	intergenic
AT2G06850	2	2766908	2767083	+	ABRE+bZIP	combinatorial	intergenic
AT2G06850	2	2773458	2773633	+	ABRE+bZIP	combinatorial	intergenic
AT2G06908	2	2809342	2809517	+	ABRE+bZIP	combinatorial	intergenic
AT2G06908	2	2812717	2812892	+	ABRE+bZIP	combinatorial	intergenic
AT2G06908	2	2815317	2815492	+	ABRE+bZIP	combinatorial	exon
AT2G06908	2	2815992	2816167	+	DOF+TATA_like	combinatorial	intron
AT2G06908	2	2822117	2822292	+	ABRE+bZIP	combinatorial	intergenic
AT2G06925	2	2842812	2842987	-	ABRE+TATA_like	combinatorial	exon
AT2G06945	2	7604045	7604220	+	ABRE+bZIP	combinatorial	intergenic
AT2G06960	2	2875503	2875678	-	ABRE+bZIP	combinatorial	intergenic
AT2G06960	2	2864028	2864203	-	ABRE+GT+bZIP	combinatorial	intergenic
AT2G06960	2	2859153	2859328	-	ABRE+GT+bZIP	combinatorial	intergenic
AT2G06983	2	2883092	2883267	+	ABRE+bZIP	combinatorial	intergenic
AT2G06983	2	2889942	2890092	+	DOF+GT	combinatorial	exon
AT2G06990	2	2893917	2894092	+	ABRE+bZIP	combinatorial	intergenic
AT2G07000	2	2902547	2902722	-	ABRE+bZIP	combinatorial	intergenic
AT2G07000	2	2893922	2894097	-	ABRE+bZIP	combinatorial	intergenic
AT2G07020	2	2910365	2910465	-	DOF+GT+MYB	combinatorial	exon
AT2G07020	2	2902715	2902815	-	GT+MYB	combinatorial	intergenic
AT2G07020	2	2902565	2902740	-	ABRE+bZIP	combinatorial	intergenic
AT2G07050	2	2923924	2924099	+	ABRE+bZIP	combinatorial	intergenic
AT2G07085	2	8104843	8105018	+	MYB+Other	combinatorial	intergenic
AT2G07095	2	8201310	8201410	+	GATA+GT	combinatorial	intergenic
AT2G07115	2	8269266	8269441	+	DOF+TATA_like	combinatorial	promoter
AT2G07120	2	2956365	2956540	-	MYB+TATA_like	combinatorial	promoter
AT2G07120	2	2955640	2955815	-	ABRE+bZIP	combinatorial	intergenic
AT2G07165	2	8330463	8330638	-	ABRE+bZIP	combinatorial	intergenic
AT2G07170	2	2968598	2968773	+	ABRE+bZIP	combinatorial	intergenic
AT2G07180	2	2982241	2982416	-	ABRE+bZIP	combinatorial	exon
AT2G07200	2	2989745	2989870	+	DOF+MYB	combinatorial	promoter
AT2G07200	2	2995795	2995895	+	DOF+MYB	combinatorial	intergenic
AT2G07213	2	2999053	2999278	+	ABRE+bZIP	combinatorial	intergenic
AT2G07213	2	3001478	3001653	+	ABRE+bZIP	combinatorial	intergenic
AT2G07213	2	3002928	3003103	+	GATA+TATA_like	combinatorial	intergenic
AT2G07213	2	3004028	3004203	+	GT+TATA_like	combinatorial	intergenic
AT2G07213	2	3004678	3004853	+	GT+TATA_like	combinatorial	intergenic
AT2G07215	2	3003601	3003726	-	GATA+GT	combinatorial	intergenic
AT2G07215	2	2990501	2990676	-	ABRE+bZIP	combinatorial	intergenic
AT2G07225	2	8452074	8452249	-	Other+TATA_like	combinatorial	promoter
AT2G07225	2	8447874	8448049	-	MYB+bZIP	combinatorial	exon
AT2G07240	2	3013459	3013609	-	DOF+TATA_like	combinatorial	intergenic
AT2G07240	2	3010984	3011159	-	ABRE+GATA	combinatorial	intron
AT2G07240	2	3003609	3003734	-	GATA+GT	combinatorial	intergenic
AT2G07245	2	8484079	8484329	+	ABRE+bZIP	combinatorial	promoter
AT2G07265	2	8729242	8729417	-	ABRE+bZIP	combinatorial	intergenic
AT2G07280	2	3021771	3021946	+	ABRE+bZIP	combinatorial	intergenic
AT2G07305	2	8833079	8833254	+	DOF+GT	combinatorial	promoter
AT2G07310	2	3032797	3032972	-	ABRE+bZIP	combinatorial	intergenic
AT2G07335	2	8930904	8931079	+	GATA+GT	combinatorial	intergenic
AT2G07345	2	8998174	8998349	-	GT+TATA_like	combinatorial	promoter
AT2G07345	2	8993974	8994124	-	CAAT+WRKY	combinatorial	intergenic
AT2G07345	2	8987524	8987699	-	ABRE+bZIP	combinatorial	intergenic
AT2G07360	2	3047140	3047315	-	CAAT+Other	combinatorial	exon
AT2G07415	2	9184412	9184587	+	ABRE+TATA_like	combinatorial	exon
AT2G07415	2	9184562	9184712	+	GATA+GT	combinatorial	exon
AT2G07415	2	9195212	9195312	+	CAAT+bZIP	combinatorial	intergenic
AT2G07440	2	3101376	3101551	-	ABRE+bZIP	combinatorial	intergenic
AT2G07440	2	3096476	3096651	-	ABRE+bZIP	combinatorial	intergenic
AT2G07440	2	3094976	3095151	-	DOF+TATA_like	combinatorial	intergenic
AT2G07440	2	3094451	3094626	-	ABRE+bZIP	combinatorial	intron
AT2G07440	2	3093951	3094126	-	DOF+MYB	combinatorial	exon
AT2G07440	2	3087626	3087726	-	DOF+MYB	combinatorial	intergenic
AT2G07440	2	3084026	3084201	-	ABRE+TATA_like+bZIP	combinatorial	intergenic
AT2G07475	2	9354728	9354828	+	ABRE+bZIP	combinatorial	intergenic
AT2G07485	2	9369354	9369629	-	ABRE+bZIP	combinatorial	intergenic
AT2G07485	2	9363754	9363904	-	GATA+GT	combinatorial	intergenic
AT2G07525	2	9430750	9430925	-	ABRE+bZIP	combinatorial	promoter
AT2G07555	2	9486637	9486812	-	ABRE+bZIP	combinatorial	intergenic
AT2G07560	2	3180953	3181128	-	ABRE+bZIP	combinatorial	intergenic
AT2G07560	2	3172528	3172703	-	TATA_like+bZIP	combinatorial	exon
AT2G07560	2	3164553	3164728	-	ABRE+bZIP	combinatorial	intergenic
AT2G07565	2	3182941	3183116	+	ABRE+bZIP	combinatorial	intergenic
AT2G07585	2	9550071	9550246	-	ABRE+bZIP	combinatorial	exon
AT2G07623	2	3280361	3280486	+	DOF+GATA	combinatorial	intergenic
AT2G07623	2	3280686	3280836	+	GATA+GT	combinatorial	intergenic
AT2G07625	2	3286403	3286578	-	GATA+TATA_like	combinatorial	promoter
AT2G07625	2	3285578	3285753	-	ABRE+bZIP	combinatorial	intergenic
AT2G07627	2	3298652	3298827	-	ABRE+bZIP	combinatorial	exon
AT2G07628	2	3298716	3298816	+	ABRE+bZIP	combinatorial	promoter
AT2G07631	2	3319452	3319627	+	ABRE+bZIP	combinatorial	intergenic
AT2G07632	2	3327719	3327894	-	ABRE+bZIP	combinatorial	promoter
AT2G07636	2	3340567	3340742	+	ABRE+bZIP	combinatorial	promoter
AT2G07638	2	3375355	3375530	+	ABRE+bZIP	combinatorial	intergenic
AT2G07640	2	3211037	3211162	+	GATA+GT	combinatorial	promoter
AT2G07641	2	3392027	3392202	-	Other+bZIP	combinatorial	intergenic
AT2G07641	2	3389702	3389877	-	ABRE+bZIP	combinatorial	exon
AT2G07642	2	3399895	3400070	+	ABRE+bZIP	combinatorial	intergenic
AT2G07642	2	3403445	3403620	+	ABRE+bZIP	combinatorial	intergenic
AT2G07643	2	3400963	3401138	+	ABRE+bZIP	combinatorial	promoter
AT2G07652	2	3441337	3441512	-	TATA_like+bZIP	combinatorial	intergenic
AT2G07655	2	3245763	3245938	+	ABRE+bZIP	combinatorial	exon
AT2G07656	2	3458204	3458379	+	CAAT+TATA_like	combinatorial	promoter
AT2G07667	2	3365952	3366127	+	TATA_like+bZIP	combinatorial	exon
AT2G07669	2	3283236	3283411	+	ABRE+bZIP	combinatorial	exon
AT2G07672	2	3257405	3257580	+	ABRE+bZIP	combinatorial	exon
AT2G07673	2	3267093	3267268	+	ABRE+WRKY	combinatorial	exon
AT2G07678	2	3283236	3283411	+	ABRE+bZIP	combinatorial	intergenic
AT2G07680	2	3518618	3518793	+	ABRE+bZIP	combinatorial	exon
AT2G07680	2	3521518	3521693	+	ABRE+bZIP	combinatorial	exon
AT2G07681	2	3284716	3284866	+	CAAT+GATA	combinatorial	promoter
AT2G07681	2	3288466	3288641	+	ABRE+TATA_like	combinatorial	intron
AT2G07687	2	3312372	3312547	-	ABRE+bZIP	combinatorial	promoter
AT2G07687	2	3311297	3311472	-	ABRE+bZIP	combinatorial	intergenic
AT2G07687	2	3305997	3306172	-	ABRE+WRKY	combinatorial	intergenic
AT2G07690	2	3523941	3524116	-	ABRE+bZIP	combinatorial	exon
AT2G07690	2	3523041	3523166	-	DOF+GATA	combinatorial	exon
AT2G07691	2	3339746	3339921	-	ABRE+bZIP	combinatorial	promoter
AT2G07692	2	3341781	3341931	-	GATA+GT	combinatorial	intergenic
AT2G07695	2	3346575	3346675	+	GATA+MYB	combinatorial	exon
AT2G07698	2	3362802	3362977	+	ABRE+bZIP	combinatorial	exon
AT2G07698	2	3362952	3363052	+	GATA+GT	combinatorial	exon
AT2G07701	2	3372440	3372590	+	ABRE+bZIP	combinatorial	intergenic
AT2G07702	2	3375352	3375527	+	ABRE+bZIP	combinatorial	intergenic
AT2G07714	2	3407593	3407768	-	ABRE+bZIP	combinatorial	promoter
AT2G07718	2	3415308	3415483	+	DOF+GT	combinatorial	promoter
AT2G07718	2	3428258	3428408	+	DOF+GT	combinatorial	exon
AT2G07725	2	3447547	3447672	+	MYB+bZIP	combinatorial	promoter
AT2G07732	2	3471079	3471254	-	GT+TATA_like	combinatorial	intergenic
AT2G07734	2	3472531	3472706	-	ABRE+bZIP	combinatorial	exon
AT2G07734	2	3471081	3471256	-	GT+TATA_like	combinatorial	intergenic
AT2G07745	2	3267145	3267320	+	GT+Other	combinatorial	promoter
AT2G07748	2	3280793	3280968	+	ABRE+bZIP	combinatorial	exon
AT2G07749	2	3248101	3248276	+	ABRE+WRKY+bZIP	combinatorial	exon
AT2G07750	2	3573138	3573313	+	ABRE+bZIP	combinatorial	intergenic
AT2G07750	2	3583363	3583538	+	ABRE+bZIP	combinatorial	intergenic
AT2G07751	2	3270306	3270406	+	DOF+GT	combinatorial	promoter
AT2G07754	2	3311303	3311478	-	ABRE+bZIP	combinatorial	promoter
AT2G07755	2	3329559	3329659	-	DOF+GT+TATA_like	combinatorial	promoter
AT2G07755	2	3328859	3329009	-	GATA+GT	combinatorial	promoter
AT2G07755	2	3327709	3327884	-	ABRE+bZIP	combinatorial	intergenic
AT2G07756	2	3446193	3446368	-	ABRE+CAAT	combinatorial	promoter
AT2G07756	2	3445993	3446093	-	DOF+GT	combinatorial	promoter
AT2G07758	2	3463173	3463348	+	ABRE+TATA_like	combinatorial	intergenic
AT2G07760	2	3584334	3584509	-	ABRE+bZIP	combinatorial	exon
AT2G07772	2	3302718	3302893	-	CAAT+TATA_like	combinatorial	promoter
AT2G07772	2	3298718	3298818	-	ABRE+bZIP	combinatorial	intergenic
AT2G07774	2	3311303	3311478	-	ABRE+bZIP	combinatorial	promoter
AT2G07779	2	3255031	3255206	-	ABRE+bZIP	combinatorial	promoter
AT2G07787	2	3480895	3480995	+	GATA+MYB	combinatorial	intergenic
AT2G07798	2	3355078	3355228	+	GATA+GT	combinatorial	intergenic
AT2G07805	2	9610122	9610297	-	MYB+bZIP	combinatorial	intergenic
AT2G07805	2	9608322	9608422	-	GATA+GT	combinatorial	intergenic
AT2G07805	2	9606172	9606347	-	ABRE+bZIP	combinatorial	intergenic
AT2G07810	2	3602158	3602333	+	ABRE+Other	combinatorial	intergenic
AT2G07815	2	3446193	3446368	-	ABRE+CAAT	combinatorial	promoter
AT2G07815	2	3445993	3446093	-	DOF+GT	combinatorial	promoter
AT2G07825	2	3473695	3473870	-	ABRE+bZIP	combinatorial	intergenic
AT2G07827	2	3474814	3474939	+	GT+MYB	combinatorial	promoter
AT2G07827	2	3475189	3475289	+	CAAT+WRKY	combinatorial	promoter
AT2G07845	2	9660803	9660903	+	DOF+GATA+GT	combinatorial	promoter
AT2G07850	2	9731759	9731934	+	ABRE+bZIP	combinatorial	intergenic
AT2G07850	2	9736984	9737159	+	MYB+bZIP	combinatorial	intergenic
AT2G07895	2	9924629	9924804	+	ABRE+Other	combinatorial	intergenic
AT2G07900	2	9926968	9927143	+	ABRE+bZIP	combinatorial	promoter
AT2G07905	2	9980599	9980774	+	ABRE+bZIP	combinatorial	promoter
AT2G07905	2	9985474	9985649	+	DOF+GT	combinatorial	intergenic
AT2G07935	2	10050739	10050839	-	CAAT+WRKY	combinatorial	intergenic
AT2G07945	2	10087278	10087453	+	ABRE+bZIP	combinatorial	intergenic
AT2G07960	2	10165399	10165574	+	ABRE+Other	combinatorial	intergenic
AT2G07981	2	3610534	3610709	+	ABRE+bZIP	combinatorial	intergenic
AT2G08000	2	10350246	10350346	-	GATA+bZIP	combinatorial	promoter
AT2G08010	2	10351554	10351729	-	ABRE+WRKY	combinatorial	intergenic
AT2G08020	2	10366942	10367117	-	ABRE+bZIP	combinatorial	intergenic
AT2G08025	2	10360821	10360971	+	GATA+GT	combinatorial	intergenic
AT2G08025	2	10366921	10367096	+	ABRE+bZIP	combinatorial	intergenic
AT2G08040	2	10403372	10403472	-	GATA+GT	combinatorial	promoter
AT2G08045	2	10408425	10408600	+	ABRE+WRKY	combinatorial	exon
AT2G08055	2	10414012	10414187	-	ABRE+bZIP	combinatorial	promoter
AT2G08060	2	10580968	10581068	-	GATA+GT	combinatorial	promoter
AT2G08070	2	10600746	10600846	-	CAAT+bZIP	combinatorial	promoter
AT2G08090	2	10646658	10646833	-	ABRE+bZIP	combinatorial	intergenic
AT2G08100	2	10673142	10673317	+	ABRE+bZIP	combinatorial	promoter
AT2G08110	2	10687605	10687730	+	GATA+GT	combinatorial	promoter
AT2G08130	2	10759147	10759322	+	ABRE+bZIP	combinatorial	intergenic
AT2G08135	2	11061185	11061360	-	ABRE+TATA_like	combinatorial	intergenic
AT2G08150	2	11356395	11356570	-	ABRE+bZIP	combinatorial	intergenic
AT2G08180	2	11411062	11411237	-	MYB+Other	combinatorial	intergenic
AT2G08210	2	11827767	11827942	-	ABRE+bZIP	combinatorial	intergenic
AT2G08215	2	11941653	11941828	+	ABRE+TATA_like	combinatorial	intergenic
AT2G08235	2	11975286	11975411	-	GATA+WRKY	combinatorial	intergenic
AT2G08240	2	12010401	12010576	+	ABRE+bZIP	combinatorial	intergenic
AT2G08250	2	12029215	12029390	-	ABRE+bZIP	combinatorial	promoter
AT2G08250	2	12026990	12027090	-	GATA+GT	combinatorial	intergenic
AT2G08250	2	12026765	12026915	-	GATA+WRKY	combinatorial	intergenic
AT2G08265	2	12145390	12145565	+	MYB+Other	combinatorial	intergenic
AT2G08265	2	12145915	12146090	+	DOF+Other	combinatorial	intergenic
AT2G08275	2	12268551	12268726	-	ABRE+bZIP	combinatorial	intergenic
AT2G08295	2	12343443	12343593	+	ABRE+bZIP	combinatorial	promoter
AT2G08295	2	12346668	12346843	+	ABRE+bZIP	combinatorial	intergenic
AT2G08295	2	12350018	12350193	+	ABRE+bZIP	combinatorial	intergenic
AT2G08295	2	12352418	12352543	+	GATA+GT	combinatorial	intergenic
AT2G08310	2	12454355	12454530	-	ABRE+bZIP	combinatorial	intergenic
AT2G08320	2	12515997	12516097	+	GATA+GT	combinatorial	promoter
AT2G08340	2	12618864	12619039	+	WRKY+bZIP	combinatorial	exon
AT2G08355	2	12773882	12774057	-	ABRE+bZIP	combinatorial	intergenic
AT2G08395	2	13006996	13007096	+	GATA+GT	combinatorial	intergenic
AT2G08400	2	13006705	13006880	-	ABRE+bZIP	combinatorial	intergenic
AT2G08400	2	13005755	13005905	-	DOF+GT+TATA_like	combinatorial	intergenic
AT2G08405	2	13036797	13036972	+	ABRE+bZIP	combinatorial	promoter
AT2G08405	2	13037772	13037947	+	ABRE+GATA	combinatorial	intergenic
AT2G08405	2	13042747	13042922	+	ABRE+bZIP	combinatorial	intergenic
AT2G08415	2	13167652	13167752	+	DOF+GT	combinatorial	promoter
AT2G08420	2	13176528	13176703	-	ABRE+bZIP	combinatorial	intergenic
AT2G08420	2	13174178	13174353	-	ABRE+bZIP	combinatorial	intergenic
AT2G08425	2	13175008	13175183	+	ABRE+bZIP	combinatorial	intergenic
AT2G08435	2	13385386	13385561	+	ABRE+bZIP	combinatorial	exon
AT2G08440	2	13435357	13435532	+	DOF+GT	combinatorial	promoter
AT2G08460	2	13506495	13506670	+	GATA+bZIP	combinatorial	intergenic
AT2G08470	2	13517822	13517997	-	ABRE+bZIP	combinatorial	intergenic
AT2G08475	2	13558794	13558969	-	DOF+TATA_like	combinatorial	intergenic
AT2G08480	2	13554019	13554169	+	GT+WRKY	combinatorial	promoter
AT2G08480	2	13556094	13556269	+	ABRE+bZIP	combinatorial	intergenic
AT2G08500	2	13598330	13598505	-	GATA+GT	combinatorial	intergenic
AT2G08525	2	13791383	13791558	+	ABRE+bZIP	combinatorial	intergenic
AT2G08530	2	13850848	13851023	-	ABRE+bZIP	combinatorial	intergenic
AT2G08535	2	13855168	13855268	+	CAAT+MYB	combinatorial	intergenic
AT2G08545	2	13912835	13912985	+	GATA+GT	combinatorial	intergenic
AT2G08560	2	14107588	14107763	-	WRKY+bZIP	combinatorial	promoter
AT2G08565	2	14109449	14109599	-	WRKY+bZIP	combinatorial	intergenic
AT2G08565	2	14109099	14109274	-	GT+TATA_like	combinatorial	intergenic
AT2G08565	2	14108499	14108674	-	ABRE+GATA	combinatorial	exon
AT2G08565	2	14108399	14108574	-	DOF+TATA_like	combinatorial	exon
AT2G08570	2	14123340	14123515	+	ABRE+bZIP	combinatorial	intergenic
AT2G08575	2	14153502	14153677	-	ABRE+bZIP	combinatorial	intergenic
AT2G08580	2	14163718	14163818	+	ABRE+bZIP	combinatorial	exon
AT2G08590	2	14191653	14191803	+	DOF+GT	combinatorial	intergenic
AT2G08595	2	14238754	14238929	-	ABRE+bZIP	combinatorial	promoter
AT2G08595	2	14236229	14236404	-	ABRE+bZIP	combinatorial	intergenic
AT2G08610	2	14284313	14284488	+	ABRE+bZIP	combinatorial	intergenic
AT2G08610	2	14284588	14284688	+	GATA+GT	combinatorial	intergenic
AT2G08640	2	14316258	14316433	+	GT+Other	combinatorial	intergenic
AT2G08640	2	14317483	14317658	+	ABRE+bZIP	combinatorial	intergenic
AT2G08650	2	14399864	14400039	+	ABRE+bZIP	combinatorial	intergenic
AT2G08650	2	14402339	14402514	+	ABRE+bZIP	combinatorial	intergenic
AT2G08670	2	14632932	14633107	+	ABRE+bZIP	combinatorial	promoter
AT2G08675	2	14646905	14647030	-	DOF+GT	combinatorial	intergenic
AT2G08680	2	14665089	14665264	-	ABRE+bZIP	combinatorial	intergenic
AT2G08685	2	14671300	14671475	+	ABRE+bZIP	combinatorial	intergenic
AT2G08685	2	14684525	14684700	+	ABRE+bZIP	combinatorial	intergenic
AT2G08690	2	14707371	14707546	+	ABRE+bZIP	combinatorial	exon
AT2G08695	2	14728624	14728799	-	ABRE+bZIP	combinatorial	intergenic
AT2G08695	2	14726549	14726724	-	ABRE+bZIP	combinatorial	intergenic
AT2G08700	2	14728609	14728784	+	Other+bZIP	combinatorial	intergenic
AT2G08700	2	14731109	14731284	+	DOF+bZIP	combinatorial	exon
AT2G08705	2	14728624	14728799	-	ABRE+bZIP	combinatorial	intergenic
AT2G08705	2	14726549	14726724	-	ABRE+bZIP	combinatorial	intergenic
AT2G08740	2	14991364	14991489	-	DOF+GATA	combinatorial	intergenic
AT2G08745	2	14990087	14990262	+	ABRE+bZIP	combinatorial	intergenic
AT2G08780	2	15188757	15188932	-	CAAT+TATA_like	combinatorial	intergenic
AT2G08790	2	15255942	15256117	-	ABRE+bZIP	combinatorial	intergenic
AT2G08795	2	15263983	15264158	+	ABRE+bZIP	combinatorial	promoter
AT2G08795	2	15271133	15271308	+	MYB+Other	combinatorial	intergenic
AT2G08795	2	15276433	15276608	+	ABRE+TATA_like	combinatorial	intergenic
AT2G08795	2	15276783	15276933	+	DOF+GT	combinatorial	intergenic
AT2G08795	2	15276858	15277033	+	ABRE+bZIP	combinatorial	intergenic
AT2G08805	2	15344420	15344595	+	GT+TATA_like	combinatorial	intergenic
AT2G08820	2	15402781	15402956	-	ABRE+bZIP	combinatorial	intergenic
AT2G08825	2	15403762	15403937	+	WRKY+bZIP	combinatorial	intergenic
AT2G08850	2	15560755	15560905	+	ABRE+bZIP	combinatorial	promoter
AT2G08850	2	15568030	15568205	+	ABRE+bZIP	combinatorial	intergenic
AT2G08855	2	15611262	15611437	+	GT+TATA_like	combinatorial	intergenic
AT2G08865	2	15669501	15669676	+	ABRE+bZIP	combinatorial	promoter
AT2G08865	2	15670201	15670376	+	DOF+Other	combinatorial	intergenic
AT2G08870	2	15692163	15692338	+	ABRE+Other	combinatorial	intergenic
AT2G08925	2	15932893	15933018	-	GATA+GT	combinatorial	intergenic
AT2G08935	2	15977376	15977526	-	ABRE+bZIP	combinatorial	promoter
AT2G08970	2	16144809	16144984	+	ABRE+bZIP	combinatorial	promoter
AT2G08986	2	3626616	3626791	+	CAAT+GATA	combinatorial	intergenic
AT2G08986	2	3633841	3634016	+	ABRE+bZIP	combinatorial	intergenic
AT2G08990	2	16288987	16289162	+	DOF+TATA_like	combinatorial	promoter
AT2G09025	2	16399834	16400009	-	ABRE+bZIP	combinatorial	intergenic
AT2G09035	2	16432783	16432958	-	ABRE+bZIP	combinatorial	intergenic
AT2G09035	2	16431383	16431558	-	ABRE+bZIP	combinatorial	intergenic
AT2G09040	2	16432776	16432951	+	ABRE+bZIP	combinatorial	promoter
AT2G09040	2	16436251	16436426	+	GT+bZIP	combinatorial	exon
AT2G09050	2	16485414	16485539	+	CAAT+MYB	combinatorial	promoter
AT2G09050	2	16485914	16486039	+	CAAT+WRKY	combinatorial	promoter
AT2G09070	2	16552750	16552925	-	WRKY+bZIP	combinatorial	intergenic
AT2G09085	2	16655301	16655476	-	ABRE+bZIP	combinatorial	promoter
AT2G09090	2	16669666	16669791	-	GT+WRKY	combinatorial	intergenic
AT2G09090	2	16668791	16668916	-	CAAT+WRKY	combinatorial	intergenic
AT2G09090	2	16665866	16666041	-	ABRE+bZIP	combinatorial	intergenic
AT2G09100	2	16697140	16697265	-	GATA+GT	combinatorial	promoter
AT2G09105	2	16706005	16706180	-	MYB+bZIP	combinatorial	intergenic
AT2G09115	2	16769896	16770021	-	CAAT+GATA	combinatorial	intergenic
AT2G09115	2	16757621	16757746	-	ABRE+bZIP	combinatorial	intergenic
AT2G09140	2	16823296	16823471	+	GT+TATA_like	combinatorial	intergenic
AT2G09150	2	16890780	16890955	+	ABRE+bZIP	combinatorial	intergenic
AT2G09165	2	16986531	16986706	+	DOF+TATA_like	combinatorial	intergenic
AT2G09170	2	16986531	16986706	+	DOF+TATA_like	combinatorial	intergenic
AT2G09175	2	16988902	16989077	-	GATA+WRKY	combinatorial	intergenic
AT2G09185	2	17007428	17007603	+	ABRE+bZIP	combinatorial	intergenic
AT2G09190	2	17022176	17022351	-	MYB+Other	combinatorial	promoter
AT2G09190	2	17018476	17018651	-	MYB+Other	combinatorial	intergenic
AT2G09190	2	17012526	17012626	-	GATA+GT	combinatorial	exon
AT2G09220	2	17139332	17139507	-	ABRE+bZIP	combinatorial	promoter
AT2G09245	2	17220492	17220667	+	ABRE+bZIP	combinatorial	intergenic
AT2G09245	2	17221667	17221792	+	CAAT+MYB	combinatorial	intergenic
AT2G09255	2	17249593	17249843	-	ABRE+bZIP	combinatorial	intergenic
AT2G09255	2	17241993	17242093	-	GATA+MYB	combinatorial	intergenic
AT2G09285	2	17358022	17358197	+	ABRE+bZIP	combinatorial	promoter
AT2G09285	2	17360197	17360347	+	Other+WRKY	combinatorial	intergenic
AT2G09290	2	17366766	17366941	-	ABRE+GT	combinatorial	promoter
AT2G09300	2	17403177	17403352	-	ABRE+bZIP	combinatorial	promoter
AT2G09300	2	17402202	17402302	-	GATA+MYB	combinatorial	intergenic
AT2G09305	2	17403176	17403351	+	ABRE+bZIP	combinatorial	intergenic
AT2G09310	2	17422345	17422520	+	ABRE+bZIP	combinatorial	intergenic
AT2G09315	2	17489741	17489966	+	DOF+GT	combinatorial	intergenic
AT2G09320	2	17503867	17504042	-	ABRE+bZIP	combinatorial	intergenic
AT2G09325	2	17511391	17511491	+	GT+MYB	combinatorial	intergenic
AT2G09335	2	17576588	17576763	-	ABRE+bZIP	combinatorial	promoter
AT2G09335	2	17572713	17572888	-	ABRE+GATA	combinatorial	exon
AT2G09335	2	17570838	17571013	-	DOF+GT	combinatorial	intergenic
AT2G09345	2	17591885	17592060	+	ABRE+TATA_like+bZIP	combinatorial	promoter
AT2G09350	2	17605630	17605805	+	ABRE+bZIP	combinatorial	intergenic
AT2G09350	2	17615530	17615705	+	ABRE+Other	combinatorial	intergenic
AT2G09370	2	17632617	17632792	+	ABRE+bZIP	combinatorial	intergenic
AT2G09388	2	3652054	3652229	+	ABRE+bZIP	combinatorial	exon
AT2G09388	2	3655054	3655229	+	ABRE+bZIP	combinatorial	intergenic
AT2G09388	2	3656879	3657004	+	DOF+GT	combinatorial	intergenic
AT2G09395	2	17776372	17776547	+	MYB+Other	combinatorial	intergenic
AT2G09420	2	17935227	17935402	+	DOF+GT	combinatorial	intergenic
AT2G09420	2	17935827	17936002	+	WRKY+bZIP	combinatorial	intergenic
AT2G09420	2	17939852	17939977	+	GT+MYB	combinatorial	intergenic
AT2G09420	2	17940527	17940702	+	ABRE+bZIP	combinatorial	intergenic
AT2G09425	2	17953577	17953752	-	DOF+TATA_like	combinatorial	intergenic
AT2G09430	2	17968886	17969061	+	Other+bZIP	combinatorial	exon
AT2G09435	2	17997721	17997896	-	CAAT+Other	combinatorial	intergenic
AT2G09455	2	18006525	18006700	+	ABRE+bZIP	combinatorial	promoter
AT2G09470	2	18021979	18022154	+	ABRE+bZIP	combinatorial	intergenic
AT2G09495	2	18096743	18096918	+	ABRE+bZIP	combinatorial	intergenic
AT2G09500	2	18144188	18144363	-	ABRE+TATA_like	combinatorial	intergenic
AT2G09500	2	18143438	18143613	-	ABRE+bZIP	combinatorial	intergenic
AT2G09510	2	18243281	18243456	-	ABRE+bZIP	combinatorial	intergenic
AT2G09515	2	18301104	18301204	+	ABRE+bZIP	combinatorial	promoter
AT2G09525	2	18352551	18352701	+	DOF+GT	combinatorial	intergenic
AT2G09530	2	18368861	18369036	-	DOF+GT	combinatorial	exon
AT2G09550	2	18496662	18496837	-	ABRE+bZIP	combinatorial	promoter
AT2G09560	2	18501461	18501636	-	ABRE+bZIP	combinatorial	intergenic
AT2G09565	2	18502122	18502297	+	Other+WRKY	combinatorial	intergenic
AT2G09590	2	18521506	18521656	+	ABRE+bZIP	combinatorial	intergenic
AT2G09590	2	18523356	18523506	+	ABRE+bZIP	combinatorial	exon
AT2G09605	2	18698852	18699027	-	ABRE+bZIP	combinatorial	exon
AT2G09605	2	18698427	18698602	-	ABRE+bZIP	combinatorial	intergenic
AT2G09620	2	18720735	18720860	-	DOF+WRKY	combinatorial	intergenic
AT2G09640	2	18759691	18759866	-	ABRE+bZIP	combinatorial	intergenic
AT2G09645	2	18760202	18760377	+	CAAT+bZIP	combinatorial	intergenic
AT2G09645	2	18760727	18760902	+	Other+TATA_like	combinatorial	intergenic
AT2G09645	2	18761852	18762027	+	GATA+GT	combinatorial	intergenic
AT2G09645	2	18768702	18768877	+	ABRE+bZIP	combinatorial	intergenic
AT2G09645	2	18770802	18770977	+	ABRE+Other+bZIP	combinatorial	intergenic
AT2G09650	2	18760202	18760377	+	CAAT+bZIP	combinatorial	intergenic
AT2G09650	2	18760727	18760902	+	Other+TATA_like	combinatorial	intergenic
AT2G09650	2	18761852	18762027	+	GATA+GT	combinatorial	intergenic
AT2G09650	2	18768702	18768877	+	ABRE+bZIP	combinatorial	intergenic
AT2G09650	2	18770802	18770977	+	ABRE+Other+bZIP	combinatorial	intergenic
AT2G09670	2	18904351	18904526	+	ABRE+bZIP	combinatorial	intergenic
AT2G09675	2	18919207	18919382	-	ABRE+bZIP	combinatorial	intergenic
AT2G09680	2	18973154	18973254	+	GATA+bZIP	combinatorial	promoter
AT2G09685	2	18973154	18973254	+	GATA+bZIP	combinatorial	promoter
AT2G09690	2	18973154	18973254	+	GATA+bZIP	combinatorial	promoter
AT2G09695	2	18973154	18973254	+	GATA+bZIP	combinatorial	promoter
AT2G09700	2	18973154	18973254	+	GATA+bZIP	combinatorial	promoter
AT2G09730	2	19104181	19104356	-	ABRE+bZIP	combinatorial	promoter
AT2G09740	2	19138583	19138683	+	GATA+GT	combinatorial	intergenic
AT2G09755	2	19190650	19190750	+	ABRE+bZIP	combinatorial	intergenic
AT2G09765	2	19289240	19289415	+	ABRE+bZIP	combinatorial	intergenic
AT2G09770	2	19298983	19299158	+	ABRE+bZIP	combinatorial	intergenic
AT2G09795	2	3677317	3677492	-	DOF+GT	combinatorial	intergenic
AT2G09795	2	3662417	3662767	-	MYB+Other	combinatorial	intergenic
AT2G09815	2	19370428	19370603	+	ABRE+bZIP	combinatorial	intergenic
AT2G09825	2	19373059	19373234	-	GATA+Other	combinatorial	intergenic
AT2G09825	2	19370484	19370609	-	ABRE+bZIP	combinatorial	intergenic
AT2G09838	2	3703001	3703176	-	ABRE+bZIP	combinatorial	intergenic
AT2G09838	2	3702526	3702701	-	ABRE+bZIP	combinatorial	intergenic
AT2G09840	2	3714545	3714720	-	MYB+Other	combinatorial	promoter
AT2G09840	2	3707095	3707270	-	ABRE+bZIP	combinatorial	intergenic
AT2G09885	2	19440579	19440754	-	ABRE+bZIP	combinatorial	intergenic
AT2G09895	2	19442637	19442787	+	CAAT+GATA	combinatorial	intergenic
AT2G09895	2	19446187	19446312	+	DOF+WRKY	combinatorial	intergenic
AT2G09915	2	19489832	19489957	+	MYB+TATA_like	combinatorial	promoter
AT2G09925	2	19508738	19508838	-	GATA+GT	combinatorial	intergenic
AT2G09935	2	19510156	19510331	+	MYB+bZIP	combinatorial	intergenic
AT2G09935	2	19514831	19515006	+	GT+TATA_like	combinatorial	intergenic
AT2G09955	2	19560275	19560450	+	ABRE+bZIP	combinatorial	promoter
AT2G09955	2	19560550	19560725	+	ABRE+bZIP	combinatorial	promoter
AT2G09965	2	19567764	19567864	+	CAAT+GT	combinatorial	intergenic
AT2G09970	2	3780477	3780652	-	ABRE+bZIP	combinatorial	promoter
AT2G09970	2	3777452	3777627	-	ABRE+bZIP	combinatorial	intergenic
AT2G09970	2	3774927	3775102	-	ABRE+bZIP	combinatorial	intergenic
AT2G09970	2	3771127	3771302	-	ABRE+bZIP	combinatorial	intergenic
AT2G09995	2	19687356	19687531	+	ABRE+TATA_like	combinatorial	intergenic
AT2G10020	2	3787603	3787778	+	ABRE+bZIP	combinatorial	promoter
AT2G10020	2	3788553	3788728	+	ABRE+bZIP	combinatorial	intergenic
AT2G10020	2	3794903	3795078	+	ABRE+bZIP	combinatorial	intergenic
AT2G10020	2	3796903	3797078	+	ABRE+bZIP	combinatorial	intergenic
AT2G10020	2	3800878	3801053	+	ABRE+bZIP	combinatorial	intergenic
AT2G10025	2	3813156	3813281	-	ABRE+bZIP	combinatorial	promoter
AT2G10025	2	3808906	3809081	-	ABRE+bZIP	combinatorial	intergenic
AT2G10025	2	3806756	3806931	-	ABRE+bZIP	combinatorial	intergenic
AT2G10025	2	3805956	3806131	-	ABRE+bZIP	combinatorial	intergenic
AT2G10025	2	3803281	3803406	-	CAAT+MYB	combinatorial	intergenic
AT2G10025	2	3802831	3803006	-	ABRE+bZIP	combinatorial	exon
AT2G10025	2	3802306	3802481	-	ABRE+bZIP	combinatorial	exon
AT2G10260	2	3942323	3942498	+	ABRE+bZIP	combinatorial	intergenic
AT2G10535	2	4073849	4073999	+	DOF+GT	combinatorial	promoter
AT2G10537	2	4087322	4087497	-	ABRE+bZIP	combinatorial	intergenic
AT2G10537	2	4083597	4083772	-	ABRE+bZIP	combinatorial	exon
AT2G10545	2	4084188	4084338	+	DOF+GT	combinatorial	promoter
AT2G10545	2	4087313	4087488	+	ABRE+bZIP	combinatorial	intergenic
AT2G10545	2	4095613	4095788	+	ABRE+bZIP	combinatorial	intergenic
AT2G10550	2	4093659	4093834	-	ABRE+bZIP	combinatorial	intergenic
AT2G10556	2	4104809	4104984	+	ABRE+MYB	combinatorial	intergenic
AT2G10560	2	4117649	4117824	-	ABRE+bZIP	combinatorial	intergenic
AT2G10560	2	4115549	4115724	-	ABRE+bZIP	combinatorial	intergenic
AT2G10560	2	4114124	4114299	-	TATA_like+WRKY	combinatorial	intergenic
AT2G10560	2	4109624	4109799	-	MYB+TATA_like	combinatorial	intergenic
AT2G10602	2	4132843	4133018	+	ABRE+Other	combinatorial	intergenic
AT2G10608	2	4151665	4151840	-	Other+TATA_like	combinatorial	intergenic
AT2G10608	2	4149690	4149865	-	MYB+Other	combinatorial	intergenic
AT2G10608	2	4144840	4144990	-	GATA+GT	combinatorial	intergenic
AT2G10615	2	4228967	4229067	+	DOF+GT	combinatorial	exon
AT2G10625	2	4297807	4297982	-	Other+bZIP	combinatorial	intron
AT2G10955	2	4331119	4331219	-	GATA+GT	combinatorial	intergenic
AT2G10965	2	4320182	4320357	+	ABRE+bZIP	combinatorial	intergenic
AT2G10970	2	4331958	4332133	-	GATA+GT	combinatorial	intergenic
AT2G11000	2	4345035	4345210	-	ABRE+bZIP	combinatorial	exon
AT2G11000	2	4338010	4338185	-	ABRE+bZIP	combinatorial	intergenic
AT2G11000	2	4335935	4336110	-	DOF+Other	combinatorial	intergenic
AT2G11005	2	4350099	4350274	+	ABRE+bZIP	combinatorial	intergenic
AT2G11005	2	4351749	4351924	+	ABRE+bZIP	combinatorial	intergenic
AT2G11010	2	4361867	4362042	+	ABRE+bZIP	combinatorial	exon
AT2G11015	2	4370944	4371119	+	GATA+GT	combinatorial	intergenic
AT2G11015	2	4372444	4372619	+	Other+bZIP	combinatorial	intergenic
AT2G11015	2	4374719	4374894	+	ABRE+bZIP	combinatorial	intergenic
AT2G11025	2	4388671	4388846	-	ABRE+bZIP	combinatorial	intergenic
AT2G11035	2	4407093	4407193	+	CAAT+MYB	combinatorial	promoter
AT2G11035	2	4407643	4407793	+	GATA+GT	combinatorial	promoter
AT2G11035	2	4413718	4413893	+	GATA+GT	combinatorial	intergenic
AT2G11045	2	4433712	4433887	+	ABRE+bZIP	combinatorial	intergenic
AT2G11045	2	4449237	4449412	+	ABRE+bZIP	combinatorial	intergenic
AT2G11200	2	4449222	4449397	+	ABRE+bZIP	combinatorial	intergenic
AT2G11205	2	4460675	4460850	-	ABRE+bZIP	combinatorial	intergenic
AT2G11215	2	4469174	4469349	+	ABRE+MYB	combinatorial	intergenic
AT2G11215	2	4470049	4470224	+	ABRE+bZIP	combinatorial	intergenic
AT2G11215	2	4471674	4471849	+	ABRE+bZIP	combinatorial	intergenic
AT2G11215	2	4472499	4472674	+	ABRE+bZIP	combinatorial	intergenic
AT2G11225	2	4484018	4484193	+	ABRE+TATA_like	combinatorial	intergenic
AT2G11405	2	4537848	4538023	+	ABRE+GT	combinatorial	intergenic
AT2G11405	2	4538498	4538673	+	ABRE+bZIP	combinatorial	intergenic
AT2G11405	2	4545423	4545598	+	MYB+Other	combinatorial	intergenic
AT2G11405	2	4546148	4546323	+	ABRE+GATA	combinatorial	intergenic
AT2G11405	2	4548048	4548223	+	DOF+TATA_like	combinatorial	intergenic
AT2G11462	2	4596679	4596854	-	ABRE+MYB	combinatorial	intergenic
AT2G11462	2	4590354	4590529	-	GT+MYB	combinatorial	exon
AT2G11520	2	4610643	4610818	+	ABRE+bZIP	combinatorial	intergenic
AT2G11520	2	4618018	4618193	+	ABRE+bZIP	combinatorial	intergenic
AT2G11570	2	4634979	4635079	-	DOF+GT	combinatorial	exon
AT2G11620	2	4648843	4649018	+	MYB+Other	combinatorial	promoter
AT2G11620	2	4650043	4650218	+	MYB+Other	combinatorial	intergenic
AT2G11626	2	4662340	4662515	+	ABRE+bZIP	combinatorial	promoter
AT2G11626	2	4671690	4671790	+	GATA+GT	combinatorial	intergenic
AT2G11773	2	4727146	4727321	-	ABRE+bZIP	combinatorial	promoter
AT2G11773	2	4726746	4726896	-	CAAT+MYB	combinatorial	intergenic
AT2G11773	2	4724021	4724196	-	ABRE+bZIP	combinatorial	exon
AT2G11773	2	4716471	4716571	-	ABRE+bZIP	combinatorial	intergenic
AT2G11778	2	4737043	4737218	+	CAAT+Other	combinatorial	intergenic
AT2G11810	2	4746710	4746885	+	ABRE+bZIP	combinatorial	exon
AT2G11810	2	4755185	4755360	+	Other+bZIP	combinatorial	intergenic
AT2G11815	2	4766171	4766296	-	DOF+GATA	combinatorial	intergenic
AT2G11852	2	4789383	4789558	-	ABRE+bZIP	combinatorial	exon
AT2G11852	2	4787983	4788158	-	ABRE+bZIP	combinatorial	intergenic
AT2G11852	2	4779333	4779508	-	MYB+Other	combinatorial	intergenic
AT2G11852	2	4777358	4777533	-	GT+TATA_like	combinatorial	intergenic
AT2G11890	2	4797306	4797481	+	ABRE+WRKY	combinatorial	intergenic
AT2G12190	2	4892887	4893062	-	ABRE+bZIP	combinatorial	exon
AT2G12200	2	4893397	4893497	+	ABRE+bZIP	combinatorial	promoter
AT2G12205	2	4906369	4906544	+	ABRE+bZIP	combinatorial	intergenic
AT2G12280	2	4913555	4913730	+	ABRE+bZIP	combinatorial	intergenic
AT2G12280	2	4920555	4920730	+	ABRE+bZIP	combinatorial	intergenic
AT2G12290	2	4929902	4930077	-	TATA_like+bZIP	combinatorial	intergenic
AT2G12290	2	4927152	4927252	-	DOF+GT	combinatorial	intergenic
AT2G12405	2	5009891	5010016	-	CAAT+DOF	combinatorial	intergenic
AT2G12465	2	5059006	5059181	-	ABRE+GATA	combinatorial	intergenic
AT2G12475	2	5058743	5058868	-	GT+MYB	combinatorial	intergenic
AT2G12550	2	5110602	5110777	+	ABRE+bZIP	combinatorial	intergenic
AT2G12646	2	5178404	5178529	-	DOF+GT	combinatorial	promoter
AT2G12646	2	5166654	5166829	-	ABRE+bZIP	combinatorial	intergenic
AT2G12646	2	5158379	5158479	-	GT+MYB	combinatorial	intergenic
AT2G12646	2	5157954	5158129	-	ABRE+bZIP	combinatorial	intergenic
AT2G12875	2	5280347	5280497	-	MYB+WRKY	combinatorial	intergenic
AT2G12880	2	5293520	5293695	+	Other+TATA_like	combinatorial	intergenic
AT2G12905	2	5299030	5299205	+	ABRE+bZIP	combinatorial	intergenic
AT2G12935	2	5316624	5316799	-	GATA+bZIP	combinatorial	promoter
AT2G12935	2	5316274	5316449	-	ABRE+bZIP	combinatorial	intergenic
AT2G12935	2	5306674	5306849	-	GATA+GT	combinatorial	intergenic
AT2G12945	2	5330525	5330700	-	ABRE+bZIP	combinatorial	intergenic
AT2G12945	2	5329825	5330000	-	ABRE+bZIP	combinatorial	intergenic
AT2G12945	2	5325750	5325850	-	GATA+GT	combinatorial	intergenic
AT2G13100	2	5382342	5382517	+	CAAT+WRKY	combinatorial	intergenic
AT2G13100	2	5385667	5385767	+	DOF+WRKY	combinatorial	intergenic
AT2G13100	2	5386442	5386592	+	ABRE+bZIP	combinatorial	intergenic
AT2G13126	2	5418148	5418323	-	ABRE+bZIP	combinatorial	intergenic
AT2G13295	2	5516667	5516842	-	ABRE+bZIP	combinatorial	intergenic
AT2G13350	2	5536664	5536839	-	Other+WRKY	combinatorial	exon
AT2G13350	2	5529364	5529539	-	CAAT+WRKY	combinatorial	intergenic
AT2G13430	2	5589797	5589897	+	DOF+GT	combinatorial	intergenic
AT2G13450	2	5606393	5606568	-	ABRE+bZIP	combinatorial	intergenic
AT2G13463	2	5600292	5600467	-	ABRE+bZIP	combinatorial	intergenic
AT2G13500	2	5618359	5618534	+	ABRE+bZIP	combinatorial	promoter
AT2G13500	2	5619509	5619684	+	Other+WRKY	combinatorial	intergenic
AT2G13500	2	5627159	5627334	+	ABRE+bZIP	combinatorial	intergenic
AT2G13540	2	5641457	5641632	+	ABRE+GT+Other	combinatorial	exon
AT2G13542	2	5645076	5645226	-	DOF+bZIP	combinatorial	intergenic
AT2G13547	2	5647215	5647390	+	ABRE+bZIP	combinatorial	exon
AT2G13547	2	5648190	5648315	+	ABRE+GATA+bZIP	combinatorial	intergenic
AT2G13555	2	5648198	5648373	+	ABRE+bZIP	combinatorial	promoter
AT2G13560	2	5654772	5654947	+	ABRE+bZIP	combinatorial	intron
AT2G13570	2	5659052	5659227	-	TATA_like+bZIP	combinatorial	intergenic
AT2G13570	2	5656802	5656977	-	ABRE+TATA_like	combinatorial	intergenic
AT2G13570	2	5656077	5656252	-	ABRE+bZIP	combinatorial	exon
AT2G13600	2	5669260	5669410	+	CAAT+GATA	combinatorial	intergenic
AT2G13610	2	5676757	5676932	-	ABRE+bZIP	combinatorial	promoter
AT2G13620	2	5679770	5679945	+	ABRE+bZIP	combinatorial	exon
AT2G13630	2	5685085	5685260	-	ABRE+bZIP	combinatorial	promoter
AT2G13650	2	5691164	5691339	-	ABRE+bZIP	combinatorial	promoter
AT2G13650	2	5689689	5689864	-	ABRE+bZIP	combinatorial	exon
AT2G13665	2	5693895	5694070	+	CAAT+GATA	combinatorial	intergenic
AT2G13665	2	5694220	5694370	+	ABRE+bZIP	combinatorial	intergenic
AT2G13680	2	5694230	5694405	+	ABRE+bZIP	combinatorial	exon
AT2G13720	2	5734330	5734455	+	GATA+GT	combinatorial	intergenic
AT2G13720	2	5734405	5734580	+	ABRE+bZIP	combinatorial	intergenic
AT2G13770	2	5737450	5737700	+	ABRE+bZIP	combinatorial	exon
AT2G13790	2	5746238	5746413	+	ABRE+bZIP	combinatorial	exon
AT2G13800	2	5756708	5756883	+	ABRE+bZIP	combinatorial	exon
AT2G13800	2	5759458	5759633	+	ABRE+bZIP	combinatorial	intergenic
AT2G13810	2	5759465	5759640	+	ABRE+bZIP	combinatorial	intergenic
AT2G13810	2	5769790	5769965	+	MYB+bZIP	combinatorial	intron
AT2G13820	2	5781418	5781593	-	GATA+bZIP	combinatorial	intergenic
AT2G13820	2	5779093	5779243	-	DOF+GT	combinatorial	intergenic
AT2G13820	2	5775268	5775443	-	ABRE+bZIP	combinatorial	exon
AT2G13895	2	5825308	5825533	+	ABRE+bZIP	combinatorial	intergenic
AT2G13895	2	5827833	5827933	+	GATA+GT	combinatorial	intergenic
AT2G13905	2	5836485	5836660	-	ABRE+bZIP	combinatorial	intergenic
AT2G13960	2	5859749	5859924	+	ABRE+bZIP	combinatorial	promoter
AT2G13965	2	5868752	5868927	-	MYB+Other	combinatorial	promoter
AT2G13965	2	5861327	5861502	-	TATA_like+bZIP	combinatorial	intergenic
AT2G13980	2	5868762	5868937	-	MYB+Other	combinatorial	intergenic
AT2G14000	2	5884761	5884911	-	GATA+WRKY	combinatorial	exon
AT2G14045	2	5896418	5896543	+	ABRE+GT	combinatorial	promoter
AT2G14045	2	5898843	5899018	+	ABRE+TATA_like	combinatorial	intergenic
AT2G14050	2	5910479	5910654	+	GATA+GT	combinatorial	exon
AT2G14050	2	5912979	5913104	+	GATA+GT	combinatorial	exon
AT2G14060	2	5920130	5920305	-	GATA+GT	combinatorial	intergenic
AT2G14100	2	5942447	5942547	-	GATA+GT	combinatorial	intergenic
AT2G14110	2	5943146	5943321	+	ABRE+bZIP	combinatorial	intergenic
AT2G14110	2	5944046	5944221	+	Other+bZIP	combinatorial	intergenic
AT2G14110	2	5944796	5944971	+	DOF+Other	combinatorial	intergenic
AT2G14110	2	5945846	5946021	+	ABRE+bZIP	combinatorial	intergenic
AT2G14110	2	5948096	5948271	+	ABRE+bZIP	combinatorial	intergenic
AT2G14115	2	5957910	5958085	+	ABRE+bZIP	combinatorial	intergenic
AT2G14115	2	5963185	5963360	+	ABRE+bZIP	combinatorial	intergenic
AT2G14120	2	5961389	5961564	-	ABRE+bZIP	combinatorial	intergenic
AT2G14120	2	5960314	5960489	-	ABRE+bZIP	combinatorial	intergenic
AT2G14120	2	5958889	5959064	-	ABRE+bZIP	combinatorial	exon
AT2G14120	2	5954614	5954789	-	ABRE+bZIP	combinatorial	exon
AT2G14120	2	5953914	5954214	-	GT+bZIP	combinatorial	exon
AT2G14160	2	5976321	5976496	-	ABRE+bZIP	combinatorial	promoter
AT2G14160	2	5972871	5973046	-	ABRE+bZIP	combinatorial	intergenic
AT2G14170	2	5981750	5981925	-	ABRE+bZIP	combinatorial	exon
AT2G14170	2	5979525	5979700	-	DOF+GT	combinatorial	exon
AT2G14170	2	5978800	5978900	-	GATA+WRKY	combinatorial	exon
AT2G14210	2	6014256	6014431	+	MYB+Other	combinatorial	intergenic
AT2G14210	2	6015181	6015306	+	DOF+GT	combinatorial	intergenic
AT2G14247	2	6034480	6034655	+	ABRE+bZIP	combinatorial	exon
AT2G14260	2	6043919	6044094	-	ABRE+bZIP	combinatorial	promoter
AT2G14265	2	6043978	6044078	-	ABRE+bZIP	combinatorial	intergenic
AT2G14282	2	6046181	6046306	-	GATA+GT	combinatorial	intergenic
AT2G14290	2	6065221	6065396	-	ABRE+bZIP	combinatorial	intergenic
AT2G14290	2	6059021	6059171	-	GATA+MYB	combinatorial	intergenic
AT2G14365	2	6081265	6081440	+	ABRE+bZIP	combinatorial	intergenic
AT2G14365	2	6082840	6083015	+	ABRE+bZIP	combinatorial	intergenic
AT2G14365	2	6083365	6083540	+	ABRE+bZIP	combinatorial	intergenic
AT2G14365	2	6086990	6087115	+	GATA+GT	combinatorial	intergenic
AT2G14378	2	6097086	6097261	-	ABRE+bZIP	combinatorial	intergenic
AT2G14378	2	6094761	6094936	-	GATA+Other	combinatorial	intergenic
AT2G14395	2	6128418	6128593	+	ABRE+TATA_like	combinatorial	intergenic
AT2G14440	2	6133821	6133996	+	ABRE+bZIP	combinatorial	promoter
AT2G14460	2	6158317	6158467	-	DOF+GT	combinatorial	intergenic
AT2G14460	2	6147442	6147542	-	Other+bZIP	combinatorial	intergenic
AT2G14510	2	6181820	6181945	-	DOF+GT	combinatorial	promoter
AT2G14510	2	6181295	6181445	-	ABRE+bZIP	combinatorial	promoter
AT2G14510	2	6170845	6170945	-	CAAT+WRKY	combinatorial	exon
AT2G14520	2	6187070	6187245	-	ABRE+bZIP	combinatorial	promoter
AT2G14520	2	6181295	6181445	-	ABRE+bZIP	combinatorial	intergenic
AT2G14530	2	6184910	6185060	+	ABRE+bZIP	combinatorial	promoter
AT2G14530	2	6188060	6188235	+	WRKY+bZIP	combinatorial	exon
AT2G14530	2	6193310	6193485	+	ABRE+bZIP	combinatorial	intergenic
AT2G14530	2	6194010	6194135	+	DOF+GT	combinatorial	intergenic
AT2G14540	2	6209182	6209307	-	TATA_like+WRKY	combinatorial	promoter
AT2G14540	2	6198557	6198732	-	ABRE+bZIP	combinatorial	exon
AT2G14560	2	6216272	6216447	+	ABRE+Other	combinatorial	intergenic
AT2G14580	2	6234878	6234978	-	GATA+GT	combinatorial	intergenic
AT2G14580	2	6225778	6225953	-	ABRE+Other	combinatorial	exon
AT2G14610	2	6241821	6241996	-	ABRE+bZIP	combinatorial	exon
AT2G14610	2	6236746	6236921	-	ABRE+bZIP	combinatorial	intergenic
AT2G14610	2	6236321	6236496	-	GT+MYB	combinatorial	intergenic
AT2G14610	2	6234871	6234971	-	GATA+GT	combinatorial	intergenic
AT2G14635	2	6253351	6253526	-	DOF+TATA_like	combinatorial	intergenic
AT2G14635	2	6252001	6252176	-	ABRE+bZIP	combinatorial	intergenic
AT2G14680	2	6278942	6279042	+	CAAT+GATA	combinatorial	intron
AT2G14692	2	6286630	6286730	+	CAAT+DOF	combinatorial	promoter
AT2G14695	2	6297853	6298028	-	ABRE+bZIP	combinatorial	promoter
AT2G14695	2	6289128	6289228	-	ABRE+bZIP	combinatorial	intergenic
AT2G14700	2	6293682	6293882	+	ABRE+bZIP	combinatorial	intron
AT2G14700	2	6295907	6296082	+	GT+bZIP	combinatorial	intergenic
AT2G14700	2	6297832	6298007	+	ABRE+bZIP	combinatorial	intergenic
AT2G14720	2	6308007	6308157	-	CAAT+MYB	combinatorial	promoter
AT2G14720	2	6305557	6305732	-	MYB+Other	combinatorial	intergenic
AT2G14740	2	6308570	6308745	+	ABRE+bZIP	combinatorial	exon
AT2G14750	2	6313826	6314001	+	ABRE+bZIP	combinatorial	exon
AT2G14760	2	6333148	6333323	-	ABRE+bZIP	combinatorial	promoter
AT2G14760	2	6331623	6331798	-	ABRE+bZIP	combinatorial	intergenic
AT2G14765	2	6344262	6344437	+	Other+WRKY	combinatorial	intergenic
AT2G14775	2	6357095	6357195	+	CAAT+GATA	combinatorial	intergenic
AT2G14800	2	6357095	6357195	+	CAAT+GATA	combinatorial	intergenic
AT2G14846	2	6374341	6374516	+	ABRE+bZIP	combinatorial	intergenic
AT2G14846	2	6375441	6375616	+	ABRE+bZIP	combinatorial	intergenic
AT2G14880	2	6398954	6399129	-	GT+TATA_like	combinatorial	promoter
AT2G14890	2	6399150	6399300	+	GATA+MYB	combinatorial	intergenic
AT2G14890	2	6399375	6399550	+	ABRE+bZIP	combinatorial	exon
AT2G14910	2	6407073	6407248	-	Other+bZIP	combinatorial	exon
AT2G14910	2	6405448	6405623	-	ABRE+bZIP	combinatorial	intergenic
AT2G14920	2	6409942	6410117	+	TATA_like+WRKY	combinatorial	promoter
AT2G14920	2	6410542	6410717	+	ABRE+bZIP	combinatorial	intergenic
AT2G14920	2	6412542	6412717	+	DOF+GT	combinatorial	intergenic
AT2G14920	2	6418617	6418792	+	ABRE+bZIP	combinatorial	exon
AT2G14920	2	6421467	6421642	+	ABRE+bZIP	combinatorial	intergenic
AT2G14920	2	6422142	6422317	+	ABRE+bZIP	combinatorial	intergenic
AT2G14920	2	6428417	6428592	+	Other+TATA_like	combinatorial	intergenic
AT2G14935	2	6421469	6421644	+	ABRE+bZIP	combinatorial	promoter
AT2G14935	2	6422144	6422319	+	ABRE+bZIP	combinatorial	promoter
AT2G14945	2	6432093	6432243	-	CAAT+GT	combinatorial	intergenic
AT2G14960	2	6462198	6462373	-	ABRE+bZIP	combinatorial	intergenic
AT2G14960	2	6461098	6461223	-	DOF+GT	combinatorial	intergenic
AT2G14960	2	6453798	6453973	-	ABRE+bZIP	combinatorial	intergenic
AT2G15000	2	6472862	6473037	-	ABRE+bZIP	combinatorial	intergenic
AT2G15010	2	6485225	6485375	+	DOF+GATA	combinatorial	intergenic
AT2G15010	2	6490425	6490600	+	ABRE+bZIP	combinatorial	intergenic
AT2G15020	2	6496350	6496525	-	ABRE+bZIP	combinatorial	intergenic
AT2G15080	2	6535634	6535809	+	ABRE+bZIP	combinatorial	exon
AT2G15080	2	6536034	6536209	+	ABRE+bZIP	combinatorial	exon
AT2G15090	2	6545152	6545327	+	CAAT+TATA_like	combinatorial	intergenic
AT2G15090	2	6546552	6546727	+	ABRE+bZIP	combinatorial	intergenic
AT2G15110	2	6562728	6562903	-	MYB+Other	combinatorial	intergenic
AT2G15110	2	6549403	6549578	-	MYB+bZIP	combinatorial	intergenic
AT2G15130	2	6571766	6571866	+	DOF+TATA_like	combinatorial	intergenic
AT2G15170	2	6587743	6587918	+	ABRE+bZIP	combinatorial	exon
AT2G15185	2	6598570	6598745	-	GT+Other	combinatorial	intergenic
AT2G15185	2	6595570	6595720	-	GATA+GT	combinatorial	intergenic
AT2G15185	2	6595045	6595220	-	TATA_like+bZIP	combinatorial	intergenic
AT2G15185	2	6592045	6592170	-	WRKY+bZIP	combinatorial	intergenic
AT2G15220	2	6607184	6607284	+	DOF+TATA_like	combinatorial	intergenic
AT2G15220	2	6609934	6610109	+	ABRE+bZIP	combinatorial	intergenic
AT2G15240	2	6624825	6624925	-	DOF+TATA_like	combinatorial	intergenic
AT2G15240	2	6621000	6621175	-	ABRE+bZIP	combinatorial	intergenic
AT2G15240	2	6615625	6615800	-	ABRE+bZIP	combinatorial	exon
AT2G15260	2	6633176	6633326	+	DOF+GT	combinatorial	intron
AT2G15292	2	6644102	6644227	-	GT+TATA_like	combinatorial	intergenic
AT2G15300	2	6649975	6650150	+	ABRE+bZIP	combinatorial	exon
AT2G15310	2	6652907	6653082	+	WRKY+bZIP	combinatorial	promoter
AT2G15480	2	6761426	6761601	+	Other+bZIP	combinatorial	intron
AT2G15490	2	6761426	6761601	+	Other+bZIP	combinatorial	intergenic
AT2G15580	2	6798528	6798628	+	DOF+GT	combinatorial	exon
AT2G15610	2	6808459	6808709	+	ABRE+bZIP	combinatorial	intergenic
AT2G15620	2	6809439	6809539	+	GT+TATA_like	combinatorial	intergenic
AT2G15630	2	6817291	6817391	+	ABRE+bZIP	combinatorial	intergenic
AT2G15640	2	6815541	6815716	-	ABRE+Other	combinatorial	intergenic
AT2G15670	2	6830151	6830326	+	GT+TATA_like	combinatorial	intergenic
AT2G15680	2	6830146	6830321	+	ABRE+TATA_like	combinatorial	promoter
AT2G15730	2	6846903	6847003	+	GT+MYB	combinatorial	intergenic
AT2G15730	2	6848278	6848453	+	ABRE+GT+bZIP	combinatorial	intergenic
AT2G15730	2	6854278	6854403	+	DOF+GT	combinatorial	intergenic
AT2G15760	2	6870956	6871131	-	GATA+GT+Other	combinatorial	promoter
AT2G15760	2	6865556	6865731	-	TATA_like+WRKY	combinatorial	exon
AT2G15760	2	6861481	6861656	-	GT+TATA_like	combinatorial	intergenic
AT2G15760	2	6859956	6860131	-	ABRE+bZIP	combinatorial	intergenic
AT2G15780	2	6873755	6873930	-	ABRE+TATA_like	combinatorial	exon
AT2G15790	2	6886139	6886314	-	ABRE+bZIP	combinatorial	intergenic
AT2G15790	2	6884014	6884139	-	DOF+GT	combinatorial	intergenic
AT2G15820	2	6889948	6890123	-	ABRE+bZIP	combinatorial	exon
AT2G15820	2	6886148	6886323	-	ABRE+bZIP	combinatorial	intergenic
AT2G15820	2	6883998	6884148	-	DOF+GT	combinatorial	intergenic
AT2G15820	2	6881323	6881498	-	ABRE+MYB	combinatorial	intergenic
AT2G15860	2	6912539	6912714	-	ABRE+bZIP	combinatorial	intergenic
AT2G15880	2	6917293	6917468	-	ABRE+bZIP	combinatorial	intergenic
AT2G15890	2	6922937	6923112	-	ABRE+bZIP	combinatorial	intergenic
AT2G15890	2	6920337	6920462	-	DOF+GT	combinatorial	exon
AT2G15900	2	6936599	6936774	+	ABRE+bZIP	combinatorial	intergenic
AT2G15900	2	6937299	6937399	+	MYB+WRKY	combinatorial	intergenic
AT2G15900	2	6937624	6937799	+	ABRE+bZIP	combinatorial	intergenic
AT2G15910	2	6936465	6936640	-	ABRE+bZIP	combinatorial	intergenic
AT2G15910	2	6935615	6935790	-	ABRE+bZIP	combinatorial	intergenic
AT2G16015	2	6960700	6960875	+	ABRE+bZIP	combinatorial	promoter
AT2G16015	2	6962300	6962475	+	ABRE+bZIP	combinatorial	intergenic
AT2G16015	2	6967450	6967625	+	Other+bZIP	combinatorial	intergenic
AT2G16018	2	6974266	6974441	-	ABRE+bZIP	combinatorial	intergenic
AT2G16019	2	6973692	6973867	+	ABRE+bZIP	combinatorial	intergenic
AT2G16020	2	6973692	6973867	+	ABRE+bZIP	combinatorial	intergenic
AT2G16030	2	6974266	6974441	-	ABRE+bZIP	combinatorial	exon
AT2G16130	2	7000916	7001066	+	GATA+GT	combinatorial	intergenic
AT2G16130	2	7001666	7001791	+	GT+WRKY	combinatorial	intergenic
AT2G16145	2	7007460	7007635	+	Other+WRKY	combinatorial	intergenic
AT2G16190	2	7019131	7019256	-	ABRE+bZIP	combinatorial	intergenic
AT2G16190	2	7016631	7016781	-	CAAT+WRKY	combinatorial	intergenic
AT2G16250	2	7039187	7039412	-	ABRE+WRKY+bZIP	combinatorial	intergenic
AT2G16250	2	7039212	7039362	-	DOF+GATA	combinatorial	intergenic
AT2G16270	2	7047494	7047669	-	TATA_like+bZIP	combinatorial	exon
AT2G16290	2	7061128	7061303	-	ABRE+bZIP	combinatorial	promoter
AT2G16290	2	7059353	7059528	-	ABRE+bZIP	combinatorial	exon
AT2G16340	2	7064467	7064642	+	ABRE+Other	combinatorial	intergenic
AT2G16340	2	7069792	7069967	+	ABRE+bZIP	combinatorial	intergenic
AT2G16360	2	7079662	7079937	-	ABRE+bZIP	combinatorial	intergenic
AT2G16380	2	7092490	7092665	+	Other+WRKY	combinatorial	intergenic
AT2G16390	2	7104124	7104299	+	ABRE+bZIP	combinatorial	intergenic
AT2G16400	2	7103963	7104138	-	GATA+TATA_like	combinatorial	intergenic
AT2G16400	2	7096588	7096763	-	WRKY+bZIP	combinatorial	intergenic
AT2G16405	2	7115965	7116140	-	GATA+TATA_like	combinatorial	intergenic
AT2G16405	2	7107715	7107865	-	MYB+WRKY	combinatorial	exon
AT2G16430	2	7115963	7116138	-	GATA+TATA_like	combinatorial	intergenic
AT2G16440	2	7127115	7127290	-	ABRE+bZIP	combinatorial	exon
AT2G16460	2	7133844	7134019	-	Other+WRKY	combinatorial	exon
AT2G16485	2	7144174	7144349	-	ABRE+bZIP	combinatorial	exon
AT2G16485	2	7139149	7139299	-	DOF+GT	combinatorial	exon
AT2G16490	2	7146963	7147063	-	MYB+WRKY	combinatorial	intron
AT2G16490	2	7146438	7146613	-	TATA_like+WRKY	combinatorial	exon
AT2G16500	2	7150288	7150463	-	ABRE+Other	combinatorial	intergenic
AT2G16520	2	7161830	7162005	-	ABRE+bZIP	combinatorial	promoter
AT2G16570	2	7183896	7184071	-	ABRE+TATA_like	combinatorial	promoter
AT2G16580	2	7186636	7186811	-	CAAT+WRKY	combinatorial	exon
AT2G16580	2	7183911	7184086	-	ABRE+TATA_like	combinatorial	intergenic
AT2G16592	2	7196921	7197046	+	CAAT+MYB	combinatorial	intergenic
AT2G16600	2	7200635	7200810	+	ABRE+bZIP	combinatorial	promoter
AT2G16600	2	7205135	7205310	+	GT+TATA_like	combinatorial	intergenic
AT2G16620	2	7202332	7202507	-	ABRE+bZIP	combinatorial	intergenic
AT2G16630	2	7207368	7207543	+	ABRE+bZIP	combinatorial	intergenic
AT2G16630	2	7218543	7218643	+	TATA_like+WRKY	combinatorial	intergenic
AT2G16640	2	7218553	7218653	-	CAAT+GT	combinatorial	promoter
AT2G16650	2	7218553	7218653	-	CAAT+GT	combinatorial	promoter
AT2G16660	2	7229745	7229870	-	DOF+GT	combinatorial	promoter
AT2G16676	2	7226349	7226524	-	ABRE+bZIP	combinatorial	intergenic
AT2G16700	2	7244573	7244748	+	DOF+GT	combinatorial	exon
AT2G16710	2	7246619	7246719	+	DOF+GT	combinatorial	promoter
AT2G16710	2	7252369	7252544	+	ABRE+bZIP	combinatorial	intergenic
AT2G16720	2	7257557	7257657	-	DOF+GT	combinatorial	intergenic
AT2G16720	2	7256607	7256782	-	ABRE+bZIP	combinatorial	exon
AT2G16730	2	7267596	7267721	-	DOF+TATA_like	combinatorial	promoter
AT2G16750	2	7274267	7274442	+	ABRE+WRKY	combinatorial	exon
AT2G16860	2	7304619	7304794	-	ABRE+bZIP	combinatorial	exon
AT2G16870	2	7310350	7310550	-	ABRE+bZIP	combinatorial	exon
AT2G16890	2	7320801	7320976	+	ABRE+Other	combinatorial	intergenic
AT2G16900	2	7327033	7327133	-	GATA+bZIP	combinatorial	intergenic
AT2G16900	2	7321658	7321833	-	ABRE+bZIP	combinatorial	intergenic
AT2G16920	2	7331802	7331952	-	DOF+GATA	combinatorial	intergenic
AT2G16930	2	7342500	7342600	+	DOF+GT	combinatorial	intergenic
AT2G16940	2	7342997	7343172	-	ABRE+bZIP	combinatorial	exon
AT2G16950	2	7356814	7356989	+	ABRE+bZIP	combinatorial	exon
AT2G16950	2	7359989	7360164	+	ABRE+bZIP	combinatorial	exon
AT2G16970	2	7372638	7372813	+	MYB+TATA_like	combinatorial	exon
AT2G16970	2	7375038	7375213	+	ABRE+bZIP	combinatorial	exon
AT2G17010	2	7394080	7394255	-	ABRE+bZIP	combinatorial	exon
AT2G17020	2	7396280	7396405	-	DOF+GATA	combinatorial	exon
AT2G17043	2	7410593	7410693	+	ABRE+bZIP	combinatorial	intergenic
AT2G17050	2	7413074	7413249	-	ABRE+bZIP	combinatorial	exon
AT2G17060	2	7422051	7422201	+	DOF+GT	combinatorial	intergenic
AT2G17060	2	7426476	7426651	+	ABRE+Other+bZIP	combinatorial	exon
AT2G17150	2	7465778	7465978	-	ABRE+bZIP	combinatorial	intergenic
AT2G17190	2	7478505	7478605	-	CAAT+MYB	combinatorial	exon
AT2G17220	2	7491285	7491410	-	GATA+GT	combinatorial	intergenic
AT2G17220	2	7487810	7487985	-	ABRE+bZIP	combinatorial	exon
AT2G17230	2	7491300	7491400	-	GATA+GT	combinatorial	intergenic
AT2G17260	2	7504295	7504470	+	ABRE+TATA_like	combinatorial	intergenic
AT2G17270	2	7512912	7513087	+	ABRE+bZIP	combinatorial	intergenic
AT2G17280	2	7512902	7513077	+	ABRE+bZIP	combinatorial	promoter
AT2G17300	2	7521280	7521380	-	DOF+GT	combinatorial	intergenic
AT2G17305	2	7527624	7527799	+	ABRE+bZIP	combinatorial	exon
AT2G17310	2	7530210	7530335	+	WRKY+bZIP	combinatorial	promoter
AT2G17340	2	7543478	7543653	-	ABRE+bZIP	combinatorial	exon
AT2G17380	2	7552660	7552835	+	CAAT+TATA_like	combinatorial	promoter
AT2G17390	2	7555163	7555338	+	ABRE+bZIP	combinatorial	promoter
AT2G17390	2	7555438	7555613	+	ABRE+bZIP	combinatorial	promoter
AT2G17390	2	7558688	7558863	+	GT+TATA_like	combinatorial	intergenic
AT2G17410	2	7558689	7558864	+	GT+TATA_like	combinatorial	promoter
AT2G17410	2	7560739	7560914	+	ABRE+bZIP	combinatorial	exon
AT2G17410	2	7561089	7561264	+	ABRE+bZIP	combinatorial	exon
AT2G17410	2	7562339	7562514	+	ABRE+bZIP	combinatorial	exon
AT2G17420	2	7565756	7565931	+	ABRE+bZIP	combinatorial	exon
AT2G17430	2	7566751	7566926	+	ABRE+bZIP	combinatorial	promoter
AT2G17440	2	7575487	7575662	+	GT+TATA_like	combinatorial	intergenic
AT2G17450	2	7578396	7578571	-	ABRE+bZIP	combinatorial	intergenic
AT2G17470	2	7578394	7578569	-	ABRE+bZIP	combinatorial	intergenic
AT2G17480	2	7596092	7596267	-	ABRE+bZIP	combinatorial	intergenic
AT2G17480	2	7588592	7588767	-	ABRE+bZIP	combinatorial	intergenic
AT2G17500	2	7606278	7606453	+	ABRE+bZIP	combinatorial	intergenic
AT2G17540	2	7629338	7629488	-	ABRE+bZIP	combinatorial	intergenic
AT2G17550	2	7639974	7640124	-	GATA+GT	combinatorial	intergenic
AT2G17580	2	7648374	7648549	+	ABRE+bZIP	combinatorial	exon
AT2G17600	2	7657554	7657729	-	ABRE+bZIP	combinatorial	intergenic
AT2G17620	2	7659719	7659894	+	ABRE+bZIP	combinatorial	intergenic
AT2G17620	2	7660419	7660544	+	GATA+GT	combinatorial	intergenic
AT2G17630	2	7666847	7666947	+	GT+bZIP	combinatorial	promoter
AT2G17640	2	7668227	7668402	-	ABRE+bZIP	combinatorial	exon
AT2G17670	2	7673712	7673812	+	GATA+GT	combinatorial	promoter
AT2G17670	2	7675537	7675637	+	DOF+TATA_like	combinatorial	exon
AT2G17670	2	7677512	7677687	+	GATA+GT	combinatorial	intergenic
AT2G17670	2	7678737	7678912	+	ABRE+bZIP	combinatorial	intergenic
AT2G17680	2	7677551	7677676	+	GATA+GT	combinatorial	intergenic
AT2G17690	2	7681628	7681728	+	DOF+GT	combinatorial	intergenic
AT2G17695	2	7681803	7682153	-	ABRE+bZIP	combinatorial	intergenic
AT2G17700	2	7689620	7689795	-	CAAT+TATA_like	combinatorial	intergenic
AT2G17700	2	7688770	7688945	-	ABRE+bZIP	combinatorial	intron
AT2G17700	2	7686095	7686195	-	WRKY+bZIP	combinatorial	exon
AT2G17720	2	7695471	7695646	+	ABRE+bZIP	combinatorial	promoter
AT2G17740	2	7708116	7708241	-	GATA+GT	combinatorial	promoter
AT2G17750	2	7712983	7713158	-	ABRE+TATA_like	combinatorial	promoter
AT2G17780	2	7727706	7727856	-	GATA+GT	combinatorial	promoter
AT2G17785	2	7730649	7730824	-	CAAT+Other	combinatorial	promoter
AT2G17785	2	7727699	7727849	-	GATA+GT	combinatorial	intergenic
AT2G17790	2	7733462	7733637	+	ABRE+bZIP	combinatorial	promoter
AT2G17790	2	7737162	7737312	+	CAAT+WRKY	combinatorial	exon
AT2G17840	2	7758745	7758845	-	ABRE+bZIP	combinatorial	promoter
AT2G17860	2	7762302	7762477	-	ABRE+bZIP	combinatorial	exon
AT2G17905	2	7782375	7782550	+	ABRE+bZIP	combinatorial	intergenic
AT2G17920	2	7780855	7781005	+	DOF+GT	combinatorial	intergenic
AT2G17920	2	7781905	7782080	+	Other+TATA_like	combinatorial	intergenic
AT2G17920	2	7782030	7782205	+	ABRE+bZIP	combinatorial	intergenic
AT2G17920	2	7782380	7782555	+	ABRE+bZIP	combinatorial	intergenic
AT2G17920	2	7784130	7784305	+	ABRE+bZIP	combinatorial	exon
AT2G17920	2	7789755	7789930	+	GT+TATA_like	combinatorial	intergenic
AT2G17920	2	7792330	7792505	+	Other+TATA_like	combinatorial	intergenic
AT2G17920	2	7798005	7798180	+	ABRE+TATA_like	combinatorial	intergenic
AT2G17940	2	7805629	7805804	+	CAAT+MYB	combinatorial	intergenic
AT2G17940	2	7806879	7807054	+	ABRE+bZIP	combinatorial	intergenic
AT2G17940	2	7807754	7807929	+	GT+Other	combinatorial	intergenic
AT2G17980	2	7826596	7826696	+	DOF+GT+TATA_like	combinatorial	exon
AT2G18010	2	7833131	7833306	+	ABRE+bZIP	combinatorial	intergenic
AT2G18060	2	7847228	7847353	-	GATA+GT	combinatorial	intergenic
AT2G18070	2	7854081	7854181	+	DOF+GT	combinatorial	intergenic
AT2G18090	2	7862794	7862969	+	DOF+GATA	combinatorial	intergenic
AT2G18090	2	7863669	7863769	+	GATA+GT	combinatorial	intergenic
AT2G18120	2	7878007	7878182	-	ABRE+bZIP	combinatorial	exon
AT2G18120	2	7877932	7878082	-	GATA+GT	combinatorial	exon
AT2G18130	2	7878083	7878183	-	ABRE+bZIP	combinatorial	intergenic
AT2G18180	2	7910229	7910429	-	ABRE+bZIP	combinatorial	intergenic
AT2G18193	2	7919389	7919564	-	ABRE+WRKY	combinatorial	promoter
AT2G18196	2	7919391	7919566	-	ABRE+WRKY	combinatorial	intergenic
AT2G18220	2	7935122	7935222	+	ABRE+bZIP	combinatorial	intergenic
AT2G18230	2	7935118	7935243	-	ABRE+bZIP	combinatorial	promoter
AT2G18260	2	7944596	7944771	+	ABRE+bZIP	combinatorial	intergenic
AT2G18270	2	7945503	7945678	-	TATA_like+bZIP	combinatorial	intergenic
AT2G18280	2	7943763	7943938	+	CAAT+Other	combinatorial	promoter
AT2G18280	2	7945088	7945313	+	DOF+GT	combinatorial	intergenic
AT2G18290	2	7945503	7945678	-	TATA_like+bZIP	combinatorial	intergenic
AT2G18320	2	7961675	7961850	+	ABRE+bZIP	combinatorial	intergenic
AT2G18328	2	7961684	7961859	+	ABRE+bZIP	combinatorial	intergenic
AT2G18330	2	7969120	7969295	+	Other+bZIP	combinatorial	intergenic
AT2G18340	2	7969133	7969308	+	Other+bZIP	combinatorial	promoter
AT2G18350	2	7969124	7969299	-	ABRE+bZIP	combinatorial	intergenic
AT2G18360	2	7972406	7972581	-	ABRE+bZIP	combinatorial	intergenic
AT2G18400	2	7985642	7985792	-	DOF+GT	combinatorial	intergenic
AT2G18410	2	7991861	7992036	+	ABRE+bZIP	combinatorial	exon
AT2G18520	2	8034644	8034819	-	GT+TATA_like	combinatorial	exon
AT2G18530	2	8036762	8036937	+	ABRE+TATA_like	combinatorial	intergenic
AT2G18540	2	8045020	8045220	-	ABRE+bZIP	combinatorial	exon
AT2G18540	2	8040795	8040920	-	GATA+TATA_like	combinatorial	intergenic
AT2G18550	2	8046055	8046230	-	Other+TATA_like	combinatorial	intergenic
AT2G18550	2	8045055	8045230	-	ABRE+bZIP	combinatorial	intergenic
AT2G18560	2	8053316	8053491	+	ABRE+CAAT	combinatorial	intergenic
AT2G18590	2	8066115	8066290	+	ABRE+bZIP	combinatorial	intergenic
AT2G18590	2	8073015	8073140	+	ABRE+bZIP	combinatorial	intergenic
AT2G18650	2	8089285	8089410	-	DOF+bZIP	combinatorial	promoter
AT2G18650	2	8087585	8087760	-	ABRE+bZIP	combinatorial	exon
AT2G18660	2	8092244	8092419	-	ABRE+bZIP	combinatorial	promoter
AT2G18720	2	8118610	8118735	-	ABRE+bZIP	combinatorial	promoter
AT2G18720	2	8114510	8114660	-	DOF+TATA_like	combinatorial	intergenic
AT2G18721	2	8115735	8115910	+	MYB+TATA_like	combinatorial	intergenic
AT2G18780	2	8139555	8139730	-	ABRE+TATA_like	combinatorial	promoter
AT2G18780	2	8139005	8139180	-	DOF+GT	combinatorial	promoter
AT2G18790	2	8139417	8139592	+	GATA+MYB	combinatorial	intergenic
AT2G18790	2	8139567	8139692	+	CAAT+bZIP	combinatorial	intergenic
AT2G18810	2	8153253	8153428	-	ABRE+bZIP	combinatorial	intergenic
AT2G18810	2	8149403	8149578	-	ABRE+bZIP	combinatorial	exon
AT2G18830	2	8156530	8156705	-	ABRE+bZIP	combinatorial	intergenic
AT2G18830	2	8153255	8153430	-	ABRE+bZIP	combinatorial	intergenic
AT2G18830	2	8149480	8149580	-	ABRE+bZIP	combinatorial	intergenic
AT2G18840	2	8159151	8159326	+	DOF+WRKY	combinatorial	intron
AT2G18850	2	8163666	8163841	+	ABRE+bZIP	combinatorial	exon
AT2G18870	2	8169406	8169531	+	CAAT+MYB	combinatorial	intergenic
AT2G18876	2	8174343	8174443	+	MYB+TATA_like	combinatorial	intergenic
AT2G18876	2	8182468	8182618	+	CAAT+WRKY	combinatorial	intergenic
AT2G18880	2	8174343	8174443	+	MYB+TATA_like	combinatorial	intron
AT2G18880	2	8182468	8182618	+	CAAT+WRKY	combinatorial	intergenic
AT2G18910	2	8194336	8194486	-	DOF+GT	combinatorial	promoter
AT2G18917	2	8199121	8199221	+	GT+MYB	combinatorial	intergenic
AT2G18938	2	8201307	8201407	+	GATA+GT	combinatorial	intergenic
AT2G18940	2	8203173	8203348	-	ABRE+TATA_like	combinatorial	intergenic
AT2G18950	2	8210778	8210953	+	ABRE+bZIP	combinatorial	intergenic
AT2G19000	2	8240018	8240118	+	ABRE+bZIP	combinatorial	promoter
AT2G19050	2	8252996	8253171	+	MYB+bZIP	combinatorial	promoter
AT2G19080	2	8275235	8275410	+	ABRE+bZIP	combinatorial	intergenic
AT2G19120	2	8289514	8289689	-	ABRE+bZIP	combinatorial	exon
AT2G19120	2	8288514	8288689	-	ABRE+bZIP	combinatorial	exon
AT2G19130	2	8294473	8294648	+	ABRE+bZIP	combinatorial	exon
AT2G19160	2	8324480	8324630	+	GT+WRKY	combinatorial	intergenic
AT2G19180	2	8328296	8328471	+	ABRE+bZIP	combinatorial	intergenic
AT2G19190	2	8330459	8330634	-	ABRE+bZIP	combinatorial	promoter
AT2G19220	2	8342076	8342251	-	DOF+bZIP	combinatorial	exon
AT2G19230	2	8344718	8344893	-	ABRE+bZIP	combinatorial	exon
AT2G19240	2	8353366	8353466	-	GATA+GT	combinatorial	intergenic
AT2G19270	2	8361561	8361736	-	ABRE+CAAT+bZIP	combinatorial	promoter
AT2G19270	2	8353361	8353461	-	GATA+GT	combinatorial	intergenic
AT2G19310	2	8368565	8368740	-	TATA_like+WRKY	combinatorial	intergenic
AT2G19310	2	8368240	8368390	-	DOF+TATA_like	combinatorial	intergenic
AT2G19340	2	8376029	8376154	-	ABRE+bZIP	combinatorial	promoter
AT2G19340	2	8371129	8371279	-	ABRE+bZIP	combinatorial	intergenic
AT2G19350	2	8377430	8377605	+	ABRE+Other	combinatorial	intergenic
AT2G19360	2	8377431	8377606	+	ABRE+Other	combinatorial	promoter
AT2G19360	2	8381106	8381281	+	ABRE+DOF	combinatorial	intron
AT2G19400	2	8404188	8404363	-	ABRE+CAAT	combinatorial	promoter
AT2G19400	2	8402663	8402838	-	ABRE+bZIP	combinatorial	exon
AT2G19420	2	8409606	8409781	+	Other+WRKY	combinatorial	promoter
AT2G19430	2	8416058	8416233	+	ABRE+bZIP	combinatorial	exon
AT2G19430	2	8416433	8416608	+	ABRE+bZIP	combinatorial	exon
AT2G19430	2	8417883	8418058	+	MYB+bZIP	combinatorial	exon
AT2G19440	2	8421191	8421316	-	DOF+GT	combinatorial	intergenic
AT2G19440	2	8418441	8418616	-	ABRE+bZIP	combinatorial	exon
AT2G19450	2	8427670	8427845	+	MYB+Other	combinatorial	exon
AT2G19470	2	8438142	8438317	-	ABRE+bZIP	combinatorial	promoter
AT2G19490	2	8443676	8443826	+	GT+MYB	combinatorial	exon
AT2G19550	2	8465314	8465489	-	ABRE+bZIP	combinatorial	promoter
AT2G19560	2	8467243	8467418	-	Other+TATA_like	combinatorial	exon
AT2G19560	2	8466743	8466918	-	ABRE+bZIP	combinatorial	exon
AT2G19590	2	8475344	8475619	-	ABRE+bZIP	combinatorial	exon
AT2G19600	2	8479333	8479508	+	ABRE+bZIP	combinatorial	exon
AT2G19610	2	8484079	8484329	+	ABRE+bZIP	combinatorial	promoter
AT2G19660	2	8498749	8498924	-	ABRE+bZIP	combinatorial	promoter
AT2G19670	2	8498866	8499041	-	GATA+Other	combinatorial	exon
AT2G19690	2	8504605	8504780	+	ABRE+bZIP	combinatorial	exon
AT2G19700	2	8505679	8505829	-	DOF+GT	combinatorial	promoter
AT2G19720	2	8505685	8505860	-	DOF+GT	combinatorial	intergenic
AT2G19730	2	8512745	8512920	+	ABRE+bZIP	combinatorial	exon
AT2G19770	2	8518502	8518677	-	GT+Other	combinatorial	intergenic
AT2G19780	2	8521299	8521474	-	ABRE+bZIP	combinatorial	intergenic
AT2G19790	2	8527088	8527263	+	ABRE+bZIP	combinatorial	exon
AT2G19790	2	8528463	8528563	+	GATA+GT	combinatorial	exon
AT2G19800	2	8530325	8530500	-	ABRE+bZIP	combinatorial	intergenic
AT2G19802	2	8541168	8541318	-	ABRE+bZIP	combinatorial	intergenic
AT2G19810	2	8546776	8546951	+	GT+TATA_like	combinatorial	intergenic
AT2G19850	2	8562083	8562258	+	ABRE+bZIP	combinatorial	intergenic
AT2G19850	2	8566833	8567008	+	ABRE+bZIP	combinatorial	intergenic
AT2G19850	2	8570133	8570308	+	ABRE+bZIP	combinatorial	intergenic
AT2G19860	2	8570115	8570290	+	ABRE+bZIP	combinatorial	promoter
AT2G19870	2	8579242	8579417	+	Other+bZIP	combinatorial	intergenic
AT2G19880	2	8580727	8580902	+	CAAT+MYB	combinatorial	intergenic
AT2G19880	2	8581827	8582002	+	DOF+TATA_like	combinatorial	intron
AT2G19893	2	8591662	8591787	+	DOF+GATA	combinatorial	intergenic
AT2G19900	2	8595504	8595604	-	ABRE+bZIP	combinatorial	promoter
AT2G19910	2	8596207	8596332	-	GATA+GT	combinatorial	exon
AT2G19910	2	8595582	8595682	-	ABRE+bZIP	combinatorial	exon
AT2G19920	2	8606889	8607064	-	GT+TATA_like	combinatorial	promoter
AT2G19920	2	8603989	8604164	-	ABRE+TATA_like+bZIP	combinatorial	exon
AT2G19930	2	8612075	8612250	-	ABRE+bZIP	combinatorial	promoter
AT2G19930	2	8609425	8609600	-	ABRE+Other+bZIP	combinatorial	exon
AT2G19940	2	8613273	8613398	+	GATA+GT	combinatorial	promoter
AT2G19940	2	8619173	8619348	+	GT+TATA_like	combinatorial	intergenic
AT2G19970	2	8626060	8626160	-	CAAT+GATA	combinatorial	intergenic
AT2G19970	2	8623485	8623660	-	GT+TATA_like	combinatorial	intergenic
AT2G19980	2	8626056	8626156	-	CAAT+GATA	combinatorial	intergenic
AT2G20050	2	8657180	8657305	-	DOF+GT	combinatorial	intergenic
AT2G20080	2	8664827	8664977	-	CAAT+DOF	combinatorial	exon
AT2G20100	2	8674158	8674333	+	DOF+GT	combinatorial	intergenic
AT2G20110	2	8683300	8683475	+	TATA_like+bZIP	combinatorial	intergenic
AT2G20150	2	8697618	8697793	+	GT+TATA_like	combinatorial	promoter
AT2G20160	2	8699312	8699412	-	GATA+TATA_like	combinatorial	intergenic
AT2G20170	2	8710311	8710461	+	GT+WRKY	combinatorial	intergenic
AT2G20208	2	8719890	8720065	+	GATA+bZIP	combinatorial	promoter
AT2G20208	2	8720215	8720390	+	ABRE+bZIP	combinatorial	intergenic
AT2G20210	2	8723090	8723265	-	ABRE+bZIP	combinatorial	exon
AT2G20240	2	8729242	8729417	-	ABRE+bZIP	combinatorial	exon
AT2G20270	2	8736614	8736714	-	GT+bZIP	combinatorial	intergenic
AT2G20280	2	8742284	8742459	-	ABRE+bZIP	combinatorial	promoter
AT2G20280	2	8741284	8741459	-	ABRE+bZIP	combinatorial	intron
AT2G20290	2	8755426	8755601	-	ABRE+WRKY	combinatorial	promoter
AT2G20290	2	8754026	8754201	-	MYB+WRKY	combinatorial	intergenic
AT2G20300	2	8757079	8757254	-	ABRE+bZIP	combinatorial	exon
AT2G20310	2	8763585	8763760	-	ABRE+bZIP	combinatorial	intergenic
AT2G20310	2	8761335	8761485	-	GT+MYB	combinatorial	exon
AT2G20320	2	8764747	8764922	+	GATA+GT	combinatorial	intergenic
AT2G20330	2	8768391	8768566	-	ABRE+bZIP	combinatorial	intergenic
AT2G20362	2	8791770	8791920	+	ABRE+bZIP	combinatorial	intergenic
AT2G20390	2	8797240	8797415	-	ABRE+bZIP	combinatorial	exon
AT2G20450	2	8820021	8820196	+	ABRE+bZIP	combinatorial	intergenic
AT2G20450	2	8821821	8821996	+	Other+TATA_like	combinatorial	intergenic
AT2G20450	2	8822821	8822996	+	GT+TATA_like	combinatorial	intergenic
AT2G20463	2	8822427	8822602	-	ABRE+bZIP	combinatorial	intergenic
AT2G20463	2	8820802	8820902	-	ABRE+bZIP	combinatorial	intergenic
AT2G20470	2	8829072	8829247	-	ABRE+bZIP	combinatorial	promoter
AT2G20470	2	8826047	8826222	-	ABRE+TATA_like+bZIP	combinatorial	exon
AT2G20480	2	8831505	8831655	-	ABRE+bZIP	combinatorial	promoter
AT2G20480	2	8830180	8830355	-	ABRE+bZIP	combinatorial	exon
AT2G20495	2	8833079	8833254	+	DOF+GT	combinatorial	promoter
AT2G20500	2	8834874	8835049	-	ABRE+bZIP	combinatorial	intergenic
AT2G20510	2	8834874	8835049	-	ABRE+bZIP	combinatorial	intergenic
AT2G20530	2	8843915	8844065	+	GT+TATA_like	combinatorial	exon
AT2G20550	2	8847354	8847529	-	ABRE+bZIP	combinatorial	promoter
AT2G20560	2	8847347	8847522	-	ABRE+bZIP	combinatorial	intergenic
AT2G20562	2	8854351	8854526	-	ABRE+WRKY	combinatorial	promoter
AT2G20562	2	8850651	8850826	-	ABRE+bZIP	combinatorial	exon
AT2G20570	2	8853785	8853885	+	ABRE+bZIP	combinatorial	intergenic
AT2G20570	2	8854335	8854510	+	ABRE+bZIP	combinatorial	intergenic
AT2G20580	2	8862058	8862233	+	ABRE+bZIP	combinatorial	exon
AT2G20585	2	8864865	8864990	+	TATA_like+WRKY	combinatorial	promoter
AT2G20585	2	8866190	8866365	+	ABRE+bZIP	combinatorial	exon
AT2G20595	2	8870906	8871081	-	CAAT+WRKY	combinatorial	intergenic
AT2G20605	2	8875596	8875771	+	DOF+GT	combinatorial	intergenic
AT2G20610	2	8877086	8877261	-	ABRE+bZIP	combinatorial	intergenic
AT2G20613	2	8881165	8881265	-	DOF+GT	combinatorial	intergenic
AT2G20616	2	8887354	8887529	-	ABRE+Other	combinatorial	exon
AT2G20650	2	8900991	8901116	-	GATA+GT	combinatorial	intergenic
AT2G20660	2	8909464	8909639	+	GT+MYB	combinatorial	exon
AT2G20660	2	8910639	8910814	+	ABRE+WRKY	combinatorial	intergenic
AT2G20670	2	8910671	8910821	-	GATA+bZIP	combinatorial	intergenic
AT2G20680	2	8913747	8913872	+	DOF+TATA_like	combinatorial	promoter
AT2G20680	2	8918072	8918247	+	GT+MYB	combinatorial	intergenic
AT2G20690	2	8923752	8923902	+	ABRE+bZIP	combinatorial	promoter
AT2G20700	2	8923750	8923900	-	ABRE+bZIP	combinatorial	intergenic
AT2G20710	2	8930904	8931079	+	GATA+GT	combinatorial	intergenic
AT2G20760	2	8945177	8945352	-	ABRE+bZIP	combinatorial	exon
AT2G20770	2	8944481	8944581	+	CAAT+WRKY	combinatorial	intergenic
AT2G20770	2	8945181	8945356	+	ABRE+bZIP	combinatorial	exon
AT2G20780	2	8945177	8945352	-	ABRE+bZIP	combinatorial	intergenic
AT2G20784	2	8949629	8949804	+	ABRE+bZIP	combinatorial	promoter
AT2G20790	2	8951181	8951331	-	GATA+GT	combinatorial	exon
AT2G20790	2	8949931	8950056	-	GATA+GT	combinatorial	exon
AT2G20820	2	8967649	8967824	+	GATA+GT	combinatorial	intergenic
AT2G20870	2	8981937	8982087	-	DOF+GT	combinatorial	promoter
AT2G20900	2	8998174	8998349	-	GT+TATA_like	combinatorial	promoter
AT2G20900	2	8993974	8994124	-	CAAT+WRKY	combinatorial	intergenic
AT2G20900	2	8987524	8987699	-	ABRE+bZIP	combinatorial	intergenic
AT2G20920	2	8993275	8993375	+	ABRE+bZIP	combinatorial	promoter
AT2G20920	2	8994175	8994350	+	ABRE+bZIP	combinatorial	promoter
AT2G20921	2	8999599	8999774	-	ABRE+bZIP	combinatorial	promoter
AT2G20921	2	8993974	8994124	-	CAAT+WRKY	combinatorial	intergenic
AT2G20940	2	9001859	9001959	-	GATA+GT	combinatorial	intergenic
AT2G20950	2	9003487	9003662	+	MYB+Other	combinatorial	exon
AT2G20950	2	9005437	9005612	+	ABRE+bZIP	combinatorial	exon
AT2G20950	2	9006087	9006237	+	ABRE+bZIP	combinatorial	intergenic
AT2G20960	2	9005944	9006044	+	GT+WRKY	combinatorial	promoter
AT2G20960	2	9006494	9006594	+	CAAT+DOF	combinatorial	promoter
AT2G20960	2	9008944	9009119	+	ABRE+TATA_like	combinatorial	exon
AT2G20990	2	9020838	9020938	+	DOF+GT	combinatorial	intergenic
AT2G21040	2	9026214	9026389	+	DOF+TATA_like	combinatorial	promoter
AT2G21080	2	9044826	9045001	+	CAAT+bZIP	combinatorial	exon
AT2G21080	2	9045326	9045426	+	CAAT+Other	combinatorial	exon
AT2G21120	2	9054997	9055097	-	GATA+GT	combinatorial	promoter
AT2G21120	2	9054872	9055047	-	ABRE+bZIP	combinatorial	promoter
AT2G21120	2	9054197	9054372	-	WRKY+bZIP	combinatorial	exon
AT2G21150	2	9063318	9063493	+	GATA+GT	combinatorial	intergenic
AT2G21200	2	9086896	9086996	-	TATA_like+WRKY	combinatorial	promoter
AT2G21210	2	9086896	9086996	-	TATA_like+WRKY	combinatorial	promoter
AT2G21235	2	9099360	9099535	-	ABRE+bZIP	combinatorial	promoter
AT2G21237	2	9099351	9099526	-	ABRE+bZIP	combinatorial	intergenic
AT2G21260	2	9107320	9107495	-	ABRE+WRKY	combinatorial	promoter
AT2G21280	2	9107397	9107497	-	ABRE+WRKY	combinatorial	intergenic
AT2G21300	2	9119962	9120187	-	ABRE+bZIP	combinatorial	exon
AT2G21330	2	9129955	9130130	-	ABRE+bZIP	combinatorial	exon
AT2G21330	2	9128530	9128680	-	ABRE+bZIP	combinatorial	exon
AT2G21340	2	9135444	9135619	+	ABRE+bZIP	combinatorial	exon
AT2G21350	2	9136930	9137105	-	ABRE+bZIP	combinatorial	promoter
AT2G21410	2	9162507	9162682	+	ABRE+bZIP	combinatorial	exon
AT2G21430	2	9173334	9173509	-	ABRE+bZIP	combinatorial	exon
AT2G21440	2	9173334	9173509	-	ABRE+bZIP	combinatorial	exon
AT2G21470	2	9197484	9197609	+	GATA+GT	combinatorial	intergenic
AT2G21470	2	9197984	9198159	+	ABRE+Other	combinatorial	intergenic
AT2G21480	2	9205864	9205989	-	DOF+GT	combinatorial	promoter
AT2G21560	2	9233992	9234167	-	ABRE+bZIP	combinatorial	promoter
AT2G21560	2	9233342	9233492	-	GATA+MYB	combinatorial	promoter
AT2G21570	2	9235930	9236105	-	DOF+Other	combinatorial	promoter
AT2G21570	2	9233980	9234155	-	ABRE+bZIP	combinatorial	intergenic
AT2G21595	2	9244562	9244737	-	ABRE+bZIP	combinatorial	promoter
AT2G21610	2	9247549	9247699	-	GATA+GT	combinatorial	promoter
AT2G21720	2	9273644	9273819	+	ABRE+bZIP	combinatorial	promoter
AT2G21740	2	9279691	9279841	-	GATA+GT	combinatorial	intergenic
AT2G21770	2	9284999	9285174	+	ABRE+bZIP	combinatorial	intron
AT2G21780	2	9291319	9291419	+	DOF+GT	combinatorial	exon
AT2G21790	2	9294494	9294669	+	ABRE+bZIP	combinatorial	exon
AT2G21800	2	9299511	9299661	+	DOF+GT	combinatorial	exon
AT2G21810	2	9302551	9302726	+	ABRE+bZIP	combinatorial	promoter
AT2G21840	2	9313053	9313203	-	GATA+MYB	combinatorial	intergenic
AT2G21860	2	9319964	9320139	-	ABRE+bZIP	combinatorial	promoter
AT2G21870	2	9320032	9320157	-	ABRE+bZIP	combinatorial	intergenic
AT2G21890	2	9332251	9332426	+	ABRE+MYB	combinatorial	exon
AT2G21940	2	9354728	9354828	+	ABRE+bZIP	combinatorial	intergenic
AT2G21970	2	9358456	9358581	-	MYB+bZIP	combinatorial	promoter
AT2G22010	2	9369354	9369629	-	ABRE+bZIP	combinatorial	exon
AT2G22010	2	9363754	9363904	-	GATA+GT	combinatorial	exon
AT2G22030	2	9369461	9369636	+	ABRE+bZIP	combinatorial	promoter
AT2G22050	2	9376735	9376910	+	ABRE+bZIP	combinatorial	promoter
AT2G22070	2	9386320	9386420	+	ABRE+bZIP	combinatorial	intergenic
AT2G22080	2	9386316	9386491	+	ABRE+bZIP	combinatorial	promoter
AT2G22121	2	9402073	9402248	+	ABRE+bZIP	combinatorial	intergenic
AT2G22122	2	9403059	9403209	+	DOF+GT	combinatorial	exon
AT2G22125	2	9410110	9410210	+	GATA+GT	combinatorial	exon
AT2G22145	2	9421111	9421286	+	ABRE+bZIP	combinatorial	intergenic
AT2G22145	2	9422561	9422661	+	GT+WRKY	combinatorial	intergenic
AT2G22155	2	9421123	9421298	+	ABRE+bZIP	combinatorial	promoter
AT2G22190	2	9439072	9439247	-	ABRE+bZIP	combinatorial	intergenic
AT2G22190	2	9436647	9436822	-	ABRE+bZIP	combinatorial	exon
AT2G22200	2	9439058	9439233	-	ABRE+bZIP	combinatorial	intergenic
AT2G22200	2	9436683	9436833	-	ABRE+bZIP	combinatorial	intergenic
AT2G22230	2	9453957	9454432	+	ABRE+bZIP	combinatorial	intergenic
AT2G22240	2	9454885	9455060	-	Other+TATA_like	combinatorial	intergenic
AT2G22240	2	9454285	9454460	-	ABRE+bZIP	combinatorial	exon
AT2G22241	2	9453957	9454432	+	ABRE+bZIP	combinatorial	exon
AT2G22260	2	9458374	9458474	+	DOF+GT	combinatorial	intergenic
AT2G22290	2	9469278	9469403	+	DOF+GATA	combinatorial	intergenic
AT2G22300	2	9469273	9469398	+	DOF+GATA	combinatorial	intergenic
AT2G22310	2	9471704	9471854	-	GATA+GT	combinatorial	intergenic
AT2G22320	2	9480234	9480359	+	GT+MYB	combinatorial	exon
AT2G22330	2	9488850	9489000	+	ABRE+bZIP	combinatorial	exon
AT2G22330	2	9490800	9490975	+	ABRE+bZIP	combinatorial	exon
AT2G22345	2	9496251	9496426	+	ABRE+bZIP	combinatorial	promoter
AT2G22360	2	9495848	9495948	+	CAAT+MYB	combinatorial	promoter
AT2G22420	2	9512806	9512981	+	CAAT+bZIP	combinatorial	intergenic
AT2G22430	2	9522434	9522609	-	GATA+GT	combinatorial	intergenic
AT2G22430	2	9518859	9518959	-	GT+bZIP	combinatorial	intergenic
AT2G22430	2	9517484	9517659	-	ABRE+bZIP	combinatorial	intergenic
AT2G22440	2	9528045	9528220	+	ABRE+bZIP	combinatorial	promoter
AT2G22450	2	9532635	9532810	+	ABRE+bZIP	combinatorial	exon
AT2G22470	2	9540727	9540852	-	GATA+GT	combinatorial	promoter
AT2G22475	2	9541363	9541538	+	Other+TATA_like	combinatorial	exon
AT2G22480	2	9547963	9548138	+	ABRE+bZIP	combinatorial	exon
AT2G22482	2	9550071	9550246	-	ABRE+bZIP	combinatorial	exon
AT2G22490	2	9557279	9557454	-	ABRE+bZIP	combinatorial	intergenic
AT2G22490	2	9554729	9554904	-	ABRE+bZIP	combinatorial	exon
AT2G22490	2	9550904	9551079	-	DOF+GT	combinatorial	intergenic
AT2G22500	2	9566372	9566547	-	ABRE+Other	combinatorial	intergenic
AT2G22510	2	9566365	9566540	-	ABRE+Other	combinatorial	intergenic
AT2G22530	2	9576371	9576546	-	ABRE+bZIP	combinatorial	exon
AT2G22530	2	9572496	9572671	-	ABRE+bZIP	combinatorial	intergenic
AT2G22530	2	9571446	9571621	-	GT+TATA_like	combinatorial	intergenic
AT2G22540	2	9577841	9578016	+	MYB+Other	combinatorial	promoter
AT2G22600	2	9595954	9596129	+	GT+TATA_like	combinatorial	intergenic
AT2G22600	2	9596779	9596954	+	TATA_like+WRKY	combinatorial	exon
AT2G22610	2	9605427	9605602	+	GT+TATA_like	combinatorial	intergenic
AT2G22620	2	9610122	9610297	-	MYB+bZIP	combinatorial	exon
AT2G22620	2	9608322	9608422	-	GATA+GT	combinatorial	exon
AT2G22620	2	9606172	9606347	-	ABRE+bZIP	combinatorial	exon
AT2G22660	2	9633697	9633872	+	CAAT+MYB	combinatorial	intergenic
AT2G22670	2	9635363	9635538	+	ABRE+bZIP	combinatorial	promoter
AT2G22670	2	9638638	9638813	+	GATA+GT	combinatorial	exon
AT2G22670	2	9640988	9641163	+	Other+TATA_like	combinatorial	intergenic
AT2G22680	2	9646111	9646286	+	ABRE+bZIP	combinatorial	exon
AT2G22690	2	9654738	9654913	-	ABRE+bZIP	combinatorial	intergenic
AT2G22690	2	9649163	9649338	-	ABRE+bZIP	combinatorial	intergenic
AT2G22730	2	9660803	9660903	+	DOF+GATA+GT	combinatorial	promoter
AT2G22740	2	9664247	9664497	-	ABRE+bZIP	combinatorial	exon
AT2G22770	2	9685427	9685602	+	GT+Other	combinatorial	intron
AT2G22800	2	9710538	9710713	-	ABRE+bZIP	combinatorial	intergenic
AT2G22800	2	9708463	9708638	-	ABRE+bZIP	combinatorial	intergenic
AT2G22800	2	9701938	9702113	-	ABRE+bZIP	combinatorial	intergenic
AT2G22800	2	9699963	9700113	-	GATA+bZIP	combinatorial	intergenic
AT2G22805	2	9707867	9708042	+	CAAT+TATA_like	combinatorial	intergenic
AT2G22805	2	9710517	9710692	+	ABRE+bZIP	combinatorial	intergenic
AT2G22820	2	9721689	9721864	-	ABRE+bZIP	combinatorial	intergenic
AT2G22830	2	9728154	9728329	-	DOF+TATA_like	combinatorial	promoter
AT2G22830	2	9722054	9722229	-	ABRE+bZIP	combinatorial	intergenic
AT2G22840	2	9731759	9731934	+	ABRE+bZIP	combinatorial	intergenic
AT2G22840	2	9736984	9737159	+	MYB+bZIP	combinatorial	intergenic
AT2G22905	2	9746510	9746685	+	ABRE+bZIP	combinatorial	promoter
AT2G22910	2	9751467	9751642	+	ABRE+bZIP	combinatorial	exon
AT2G22920	2	9754903	9755003	+	GATA+GT	combinatorial	intron
AT2G22920	2	9755703	9755878	+	ABRE+bZIP	combinatorial	exon
AT2G22950	2	9767812	9767987	+	ABRE+bZIP	combinatorial	exon
AT2G22960	2	9773582	9773757	+	GT+MYB	combinatorial	intergenic
AT2G22960	2	9773907	9774082	+	ABRE+bZIP	combinatorial	intergenic
AT2G22980	2	9778861	9779036	+	ABRE+bZIP	combinatorial	promoter
AT2G22980	2	9784136	9784236	+	GATA+GT	combinatorial	intergenic
AT2G22990	2	9787110	9787285	+	ABRE+bZIP	combinatorial	exon
AT2G23000	2	9795085	9795260	+	MYB+Other	combinatorial	intron
AT2G23010	2	9798908	9799083	+	CAAT+MYB	combinatorial	exon
AT2G23010	2	9801633	9801783	+	DOF+GT	combinatorial	intron
AT2G23070	2	9822978	9823153	-	ABRE+bZIP	combinatorial	intergenic
AT2G23096	2	9836319	9836469	-	DOF+GT	combinatorial	promoter
AT2G23096	2	9834744	9834844	-	GATA+WRKY	combinatorial	exon
AT2G23110	2	9840374	9840549	+	ABRE+bZIP	combinatorial	promoter
AT2G23118	2	9842933	9843108	-	ABRE+bZIP	combinatorial	intergenic
AT2G23120	2	9842941	9843091	+	ABRE+bZIP	combinatorial	intergenic
AT2G23130	2	9842934	9843109	+	ABRE+bZIP	combinatorial	promoter
AT2G23142	2	9849754	9849854	+	GATA+GT	combinatorial	promoter
AT2G23170	2	9874506	9874681	-	MYB+Other	combinatorial	promoter
AT2G23170	2	9869881	9870056	-	Other+WRKY	combinatorial	intergenic
AT2G23170	2	9866606	9866856	-	ABRE+bZIP	combinatorial	intergenic
AT2G23200	2	9879907	9880082	+	GATA+GT	combinatorial	promoter
AT2G23250	2	9899401	9899576	-	ABRE+bZIP	combinatorial	promoter
AT2G23270	2	9902414	9902589	+	ABRE+bZIP	combinatorial	promoter
AT2G23270	2	9904064	9904239	+	ABRE+bZIP	combinatorial	intergenic
AT2G23320	2	9924622	9924797	+	ABRE+Other	combinatorial	intergenic
AT2G23321	2	9926947	9927122	+	ABRE+bZIP	combinatorial	promoter
AT2G23340	2	9940619	9940719	+	DOF+Other	combinatorial	intergenic
AT2G23360	2	9948647	9948822	+	ABRE+bZIP	combinatorial	exon
AT2G23360	2	9955147	9955322	+	ABRE+bZIP	combinatorial	intergenic
AT2G23370	2	9956658	9956833	-	MYB+Other	combinatorial	intergenic
AT2G23370	2	9956258	9956408	-	GATA+bZIP	combinatorial	intergenic
AT2G23370	2	9946783	9946958	-	ABRE+Other	combinatorial	intergenic
AT2G23380	2	9948647	9948822	+	ABRE+bZIP	combinatorial	intergenic
AT2G23380	2	9955147	9955322	+	ABRE+bZIP	combinatorial	exon
AT2G23390	2	9956658	9956833	-	MYB+Other	combinatorial	intergenic
AT2G23390	2	9956258	9956408	-	GATA+bZIP	combinatorial	intergenic
AT2G23390	2	9946783	9946958	-	ABRE+Other	combinatorial	intergenic
AT2G23400	2	9965551	9965726	-	CAAT+MYB	combinatorial	promoter
AT2G23400	2	9965501	9965651	-	GATA+GT	combinatorial	promoter
AT2G23410	2	9965552	9965727	-	CAAT+DOF+MYB	combinatorial	intergenic
AT2G23420	2	9968438	9968613	+	ABRE+bZIP	combinatorial	promoter
AT2G23420	2	9969863	9970038	+	DOF+GATA	combinatorial	intergenic
AT2G23420	2	9974288	9974463	+	DOF+GATA	combinatorial	exon
AT2G23420	2	9974438	9974613	+	ABRE+bZIP	combinatorial	exon
AT2G23430	2	9978479	9978654	-	ABRE+WRKY	combinatorial	promoter
AT2G23430	2	9978104	9978279	-	ABRE+bZIP	combinatorial	intergenic
AT2G23440	2	9978090	9978265	+	ABRE+WRKY	combinatorial	promoter
AT2G23440	2	9984265	9984440	+	GATA+TATA_like	combinatorial	intergenic
AT2G23445	2	9986830	9987005	+	ABRE+WRKY	combinatorial	intergenic
AT2G23450	2	9993639	9993739	-	GATA+GT	combinatorial	intergenic
AT2G23460	2	9993235	9993410	+	ABRE+bZIP	combinatorial	intergenic
AT2G23460	2	9994460	9994635	+	Other+TATA_like	combinatorial	intergenic
AT2G23460	2	9998060	9998235	+	ABRE+WRKY	combinatorial	exon
AT2G23460	2	9998985	9999135	+	CAAT+MYB	combinatorial	exon
AT2G23460	2	10005735	10005910	+	DOF+GT	combinatorial	intergenic
AT2G23460	2	10008960	10009135	+	ABRE+bZIP	combinatorial	intergenic
AT2G23460	2	10010560	10010710	+	DOF+GT	combinatorial	intergenic
AT2G23460	2	10011160	10011260	+	GT+bZIP	combinatorial	intergenic
AT2G23470	2	10006605	10006730	-	DOF+GT	combinatorial	intergenic
AT2G23470	2	9998930	9999105	-	ABRE+bZIP	combinatorial	exon
AT2G23470	2	9993630	9993730	-	GATA+GT	combinatorial	intergenic
AT2G23510	2	10013553	10013728	-	ABRE+bZIP	combinatorial	promoter
AT2G23520	2	10013535	10013710	-	ABRE+bZIP	combinatorial	intergenic
AT2G23590	2	10035957	10036132	-	ABRE+bZIP	combinatorial	exon
AT2G23620	2	10048495	10048670	-	ABRE+bZIP	combinatorial	intron
AT2G23640	2	10059095	10059270	+	CAAT+MYB	combinatorial	exon
AT2G23660	2	10061814	10061989	-	ABRE+WRKY	combinatorial	exon
AT2G23660	2	10059564	10059739	-	GT+bZIP	combinatorial	intergenic
AT2G23690	2	10075162	10075337	+	GATA+TATA_like	combinatorial	intergenic
AT2G23700	2	10074599	10074774	-	GATA+TATA_like	combinatorial	intergenic
AT2G23700	2	10073974	10074149	-	ABRE+bZIP	combinatorial	intergenic
AT2G23760	2	10115572	10115722	-	ABRE+bZIP	combinatorial	intergenic
AT2G23770	2	10115571	10115721	-	ABRE+bZIP	combinatorial	intergenic
AT2G23790	2	10131134	10131309	-	ABRE+TATA_like	combinatorial	promoter
AT2G23790	2	10125859	10126034	-	ABRE+bZIP	combinatorial	exon
AT2G23800	2	10132279	10132454	-	ABRE+CAAT	combinatorial	exon
AT2G23810	2	10135207	10135357	-	CAAT+WRKY	combinatorial	intergenic
AT2G23830	2	10143788	10143963	+	ABRE+bZIP	combinatorial	promoter
AT2G23834	2	10146639	10146814	+	ABRE+TATA_like	combinatorial	intergenic
AT2G23890	2	10161624	10161799	+	DOF+TATA_like	combinatorial	intergenic
AT2G23890	2	10165399	10165574	+	ABRE+Other	combinatorial	intergenic
AT2G23900	2	10176420	10176520	+	GATA+MYB	combinatorial	exon
AT2G23900	2	10177270	10177445	+	GATA+GT	combinatorial	intergenic
AT2G23930	2	10180163	10180338	+	ABRE+bZIP	combinatorial	promoter
AT2G23960	2	10194967	10195067	+	GATA+bZIP	combinatorial	intergenic
AT2G23980	2	10202164	10202339	-	ABRE+WRKY	combinatorial	exon
AT2G23987	2	10202164	10202339	-	ABRE+WRKY	combinatorial	intergenic
AT2G23990	2	10208320	10208495	-	ABRE+bZIP	combinatorial	promoter
AT2G24000	2	10208310	10208485	+	ABRE+bZIP	combinatorial	promoter
AT2G24020	2	10219335	10219510	-	ABRE+bZIP	combinatorial	promoter
AT2G24020	2	10218535	10218710	-	ABRE+bZIP	combinatorial	exon
AT2G24020	2	10215860	10216010	-	CAAT+MYB	combinatorial	intergenic
AT2G24050	2	10227324	10227499	-	TATA_like+WRKY	combinatorial	exon
AT2G24060	2	10234748	10234923	+	Other+TATA_like	combinatorial	intergenic
AT2G24070	2	10234703	10234878	-	ABRE+bZIP	combinatorial	intron
AT2G24070	2	10229078	10229253	-	DOF+TATA_like	combinatorial	intergenic
AT2G24070	2	10228728	10228853	-	GATA+GT	combinatorial	intergenic
AT2G24080	2	10238124	10238299	-	ABRE+bZIP	combinatorial	exon
AT2G24090	2	10241479	10241579	+	GATA+GT	combinatorial	intergenic
AT2G24090	2	10243729	10243829	+	GATA+GT	combinatorial	intergenic
AT2G24130	2	10256849	10257024	+	MYB+Other	combinatorial	promoter
AT2G24150	2	10265273	10265398	-	GATA+GT	combinatorial	exon
AT2G24170	2	10279692	10279867	-	ABRE+Other	combinatorial	intergenic
AT2G24170	2	10274317	10274492	-	TATA_like+bZIP	combinatorial	exon
AT2G24180	2	10277266	10277366	+	DOF+GT	combinatorial	promoter
AT2G24180	2	10282366	10282541	+	ABRE+bZIP	combinatorial	exon
AT2G24190	2	10284902	10285077	-	ABRE+bZIP	combinatorial	promoter
AT2G24195	2	10286698	10286873	+	DOF+TATA_like	combinatorial	exon
AT2G24230	2	10307213	10307388	-	ABRE+TATA_like	combinatorial	promoter
AT2G24250	2	10315314	10315439	-	DOF+GT	combinatorial	promoter
AT2G24260	2	10324817	10324992	-	GATA+TATA_like	combinatorial	intergenic
AT2G24260	2	10324042	10324217	-	ABRE+bZIP	combinatorial	intergenic
AT2G24260	2	10319517	10319692	-	DOF+GATA	combinatorial	exon
AT2G24270	2	10324032	10324207	-	ABRE+bZIP	combinatorial	intergenic
AT2G24280	2	10332373	10332548	+	ABRE+bZIP	combinatorial	exon
AT2G24300	2	10341889	10342064	+	GATA+bZIP	combinatorial	exon
AT2G24310	2	10346061	10346161	+	GATA+WRKY	combinatorial	intergenic
AT2G24310	2	10350236	10350336	+	ABRE+bZIP	combinatorial	intergenic
AT2G24320	2	10350246	10350346	-	GATA+bZIP	combinatorial	promoter
AT2G24330	2	10350246	10350346	-	GATA+bZIP	combinatorial	promoter
AT2G24340	2	10351553	10351728	-	ABRE+WRKY	combinatorial	intergenic
AT2G24350	2	10360821	10360971	+	GATA+GT	combinatorial	intergenic
AT2G24350	2	10366921	10367096	+	ABRE+bZIP	combinatorial	intergenic
AT2G24360	2	10366942	10367117	-	ABRE+bZIP	combinatorial	intergenic
AT2G24370	2	10366944	10367119	-	ABRE+bZIP	combinatorial	intergenic
AT2G24410	2	10379122	10379297	-	ABRE+bZIP	combinatorial	promoter
AT2G24420	2	10379857	10380032	+	ABRE+bZIP	combinatorial	promoter
AT2G24430	2	10390424	10390599	-	ABRE+bZIP	combinatorial	promoter
AT2G24440	2	10390900	10391075	+	ABRE+bZIP	combinatorial	exon
AT2G24440	2	10392800	10392900	+	GATA+GT	combinatorial	exon
AT2G24440	2	10394200	10394325	+	GATA+GT	combinatorial	intergenic
AT2G24450	2	10390428	10390603	-	ABRE+bZIP	combinatorial	intergenic
AT2G24490	2	10399779	10399954	-	TATA_like+WRKY	combinatorial	exon
AT2G24500	2	10399779	10399954	-	TATA_like+WRKY	combinatorial	intergenic
AT2G24520	2	10414014	10414189	+	ABRE+bZIP	combinatorial	promoter
AT2G24520	2	10421664	10421814	+	DOF+GT	combinatorial	intergenic
AT2G24530	2	10422704	10422829	+	GATA+bZIP	combinatorial	exon
AT2G24550	2	10429059	10429159	-	DOF+GT	combinatorial	exon
AT2G24570	2	10440653	10440828	-	ABRE+bZIP	combinatorial	intergenic
AT2G24580	2	10445755	10445930	-	ABRE+bZIP	combinatorial	exon
AT2G24580	2	10440655	10440830	-	ABRE+bZIP	combinatorial	intergenic
AT2G24610	2	10459618	10459793	+	ABRE+bZIP	combinatorial	exon
AT2G24610	2	10460693	10460843	+	DOF+GT	combinatorial	intergenic
AT2G24615	2	10461896	10462046	+	GT+TATA_like	combinatorial	intron
AT2G24625	2	10469034	10469209	+	ABRE+bZIP	combinatorial	exon
AT2G24630	2	10469677	10469852	-	ABRE+bZIP	combinatorial	intergenic
AT2G24630	2	10469302	10469427	-	ABRE+bZIP	combinatorial	intergenic
AT2G24645	2	10481402	10481577	-	ABRE+bZIP	combinatorial	exon
AT2G24650	2	10492118	10492293	-	ABRE+bZIP	combinatorial	promoter
AT2G24650	2	10491668	10491843	-	ABRE+WRKY	combinatorial	promoter
AT2G24650	2	10490268	10490443	-	ABRE+bZIP	combinatorial	intergenic
AT2G24650	2	10487543	10487718	-	ABRE+bZIP	combinatorial	exon
AT2G24670	2	10491923	10492098	+	Other+TATA_like	combinatorial	intergenic
AT2G24680	2	10492121	10492296	-	ABRE+bZIP	combinatorial	intergenic
AT2G24680	2	10491671	10491846	-	ABRE+WRKY	combinatorial	intergenic
AT2G24680	2	10491371	10491546	-	ABRE+Other	combinatorial	intergenic
AT2G24680	2	10490771	10490946	-	GATA+GT	combinatorial	intergenic
AT2G24680	2	10490271	10490446	-	ABRE+bZIP	combinatorial	intergenic
AT2G24681	2	10497390	10497565	-	ABRE+TATA_like	combinatorial	exon
AT2G24692	2	10503863	10504038	+	ABRE+bZIP	combinatorial	promoter
AT2G24693	2	10508313	10508413	+	GATA+GT	combinatorial	intergenic
AT2G24700	2	10516004	10516179	-	ABRE+bZIP	combinatorial	promoter
AT2G24710	2	10520247	10520397	-	WRKY+bZIP	combinatorial	exon
AT2G24710	2	10519297	10519472	-	ABRE+bZIP	combinatorial	exon
AT2G24710	2	10515997	10516172	-	ABRE+bZIP	combinatorial	intergenic
AT2G24710	2	10515797	10515972	-	TATA_like+bZIP	combinatorial	intergenic
AT2G24740	2	10539626	10539801	-	ABRE+TATA_like	combinatorial	intergenic
AT2G24740	2	10531351	10531526	-	ABRE+bZIP	combinatorial	exon
AT2G24755	2	10549522	10549722	-	GATA+GT	combinatorial	intergenic
AT2G24755	2	10539647	10539822	-	ABRE+bZIP	combinatorial	intergenic
AT2G24762	2	10561368	10561543	+	ABRE+bZIP	combinatorial	intergenic
AT2G24765	2	10560364	10560539	+	TATA_like+bZIP	combinatorial	promoter
AT2G24765	2	10561364	10561539	+	ABRE+bZIP	combinatorial	intergenic
AT2G24790	2	10570607	10570782	+	ABRE+Other	combinatorial	intergenic
AT2G24800	2	10573361	10573486	-	DOF+GT	combinatorial	promoter
AT2G24800	2	10569086	10569261	-	ABRE+bZIP	combinatorial	intergenic
AT2G24830	2	10580968	10581068	-	GATA+GT	combinatorial	promoter
AT2G24840	2	10581380	10581555	+	ABRE+bZIP	combinatorial	exon
AT2G24850	2	10585067	10585192	-	CAAT+MYB	combinatorial	exon
AT2G24860	2	10586818	10586993	-	ABRE+bZIP	combinatorial	exon
AT2G24950	2	10614082	10614257	+	ABRE+bZIP	combinatorial	exon
AT2G24980	2	10622007	10622182	+	ABRE+GT	combinatorial	promoter
AT2G24990	2	10627884	10628059	+	ABRE+bZIP	combinatorial	exon
AT2G25060	2	10661766	10661941	+	TATA_like+bZIP	combinatorial	promoter
AT2G25100	2	10683967	10684117	-	ABRE+bZIP	combinatorial	promoter
AT2G25100	2	10681717	10681892	-	MYB+TATA_like	combinatorial	intron
AT2G25100	2	10678467	10678642	-	GATA+bZIP	combinatorial	intergenic
AT2G25130	2	10697478	10697628	-	WRKY+bZIP	combinatorial	promoter
AT2G25170	2	10722406	10722581	+	ABRE+GATA	combinatorial	exon
AT2G25171	2	10722406	10722581	+	ABRE+GATA	combinatorial	intergenic
AT2G25180	2	10727280	10727455	-	MYB+Other	combinatorial	intergenic
AT2G25185	2	10731797	10731972	+	CAAT+Other	combinatorial	exon
AT2G25200	2	10738604	10738779	-	ABRE+bZIP	combinatorial	intergenic
AT2G25200	2	10737104	10737279	-	ABRE+bZIP	combinatorial	exon
AT2G25220	2	10747110	10747210	-	GATA+GT	combinatorial	promoter
AT2G25220	2	10745910	10746085	-	GT+TATA_like	combinatorial	intergenic
AT2G25230	2	10747730	10747905	-	ABRE+bZIP	combinatorial	intron
AT2G25260	2	10757448	10757623	-	ABRE+bZIP	combinatorial	exon
AT2G25270	2	10759147	10759322	+	ABRE+bZIP	combinatorial	intergenic
AT2G25280	2	10765576	10765701	-	ABRE+TATA_like	combinatorial	promoter
AT2G25280	2	10761251	10761426	-	ABRE+bZIP	combinatorial	intergenic
AT2G25290	2	10765576	10765751	-	ABRE+TATA_like	combinatorial	exon
AT2G25310	2	10778173	10778348	-	TATA_like+WRKY	combinatorial	exon
AT2G25320	2	10787745	10787920	-	ABRE+bZIP	combinatorial	exon
AT2G25320	2	10783595	10783770	-	ABRE+bZIP	combinatorial	exon
AT2G25320	2	10781620	10781795	-	DOF+TATA_like	combinatorial	exon
AT2G25330	2	10791938	10792113	-	ABRE+bZIP	combinatorial	promoter
AT2G25330	2	10791088	10791263	-	ABRE+bZIP	combinatorial	exon
AT2G25330	2	10788238	10788363	-	DOF+GT	combinatorial	intergenic
AT2G25340	2	10792188	10792313	-	DOF+GT	combinatorial	intergenic
AT2G25344	2	10796832	10797007	+	ABRE+bZIP	combinatorial	intergenic
AT2G25350	2	10796825	10797000	+	ABRE+bZIP	combinatorial	promoter
AT2G25355	2	10802808	10802983	+	ABRE+bZIP	combinatorial	exon
AT2G25360	2	10803722	10803847	+	GATA+GT	combinatorial	promoter
AT2G25409	2	10814748	10814923	-	ABRE+bZIP	combinatorial	intergenic
AT2G25420	2	10817670	10817845	+	ABRE+bZIP	combinatorial	exon
AT2G25460	2	10836118	10836393	-	ABRE+bZIP	combinatorial	intergenic
AT2G25470	2	10840060	10840235	+	ABRE+bZIP	combinatorial	exon
AT2G25490	2	10850651	10850826	-	MYB+Other	combinatorial	exon
AT2G25490	2	10848301	10848401	-	CAAT+WRKY	combinatorial	exon
AT2G25510	2	10854948	10855073	+	DOF+Other	combinatorial	promoter
AT2G25530	2	10863110	10863285	+	ABRE+bZIP	combinatorial	promoter
AT2G25530	2	10871910	10872085	+	DOF+MYB	combinatorial	intergenic
AT2G25530	2	10872235	10872410	+	ABRE+bZIP	combinatorial	intergenic
AT2G25530	2	10878660	10878835	+	ABRE+bZIP	combinatorial	intergenic
AT2G25540	2	10872251	10872426	-	ABRE+bZIP	combinatorial	intergenic
AT2G25540	2	10868401	10868551	-	WRKY+bZIP	combinatorial	exon
AT2G25540	2	10863926	10864026	-	GT+MYB	combinatorial	intergenic
AT2G25560	2	10872243	10872418	+	ABRE+bZIP	combinatorial	promoter
AT2G25560	2	10878668	10878843	+	ABRE+bZIP	combinatorial	intergenic
AT2G25590	2	10893421	10893596	+	ABRE+bZIP	combinatorial	exon
AT2G25605	2	10903947	10904047	+	GATA+Other	combinatorial	intergenic
AT2G25605	2	10905197	10905372	+	DOF+GT	combinatorial	intergenic
AT2G25605	2	10905247	10905422	+	ABRE+bZIP	combinatorial	intergenic
AT2G25605	2	10906022	10906197	+	ABRE+bZIP	combinatorial	intergenic
AT2G25625	2	10908237	10908337	+	CAAT+Other	combinatorial	intergenic
AT2G25630	2	10909700	10909875	+	ABRE+bZIP	combinatorial	exon
AT2G25640	2	10910980	10911155	+	MYB+TATA_like	combinatorial	exon
AT2G25640	2	10921855	10922030	+	ABRE+bZIP	combinatorial	intergenic
AT2G25650	2	10910980	10911155	+	MYB+TATA_like	combinatorial	intergenic
AT2G25650	2	10921855	10922030	+	ABRE+bZIP	combinatorial	intergenic
AT2G25660	2	10926510	10926610	-	DOF+GATA	combinatorial	exon
AT2G25660	2	10925110	10925285	-	ABRE+bZIP	combinatorial	exon
AT2G25660	2	10921860	10922035	-	ABRE+bZIP	combinatorial	exon
AT2G25660	2	10913060	10913160	-	GT+bZIP	combinatorial	intergenic
AT2G25660	2	10910710	10910885	-	DOF+TATA_like	combinatorial	intergenic
AT2G25680	2	10935901	10936076	-	TATA_like+bZIP	combinatorial	intergenic
AT2G25685	2	10935895	10936070	-	TATA_like+bZIP	combinatorial	intergenic
AT2G25690	2	10944946	10945121	-	ABRE+bZIP	combinatorial	intergenic
AT2G25710	2	10953026	10953151	+	GATA+GT	combinatorial	exon
AT2G25730	2	10960479	10960654	-	ABRE+WRKY	combinatorial	exon
AT2G25770	2	10993242	10993417	+	ABRE+bZIP	combinatorial	exon
AT2G25770	2	10994117	10994242	+	DOF+GT	combinatorial	intergenic
AT2G25780	2	10994902	10995077	+	TATA_like+WRKY	combinatorial	intergenic
AT2G25780	2	10994952	10995127	+	ABRE+bZIP	combinatorial	exon
AT2G25820	2	11018321	11018421	+	GATA+bZIP	combinatorial	intergenic
AT2G25870	2	11034508	11034633	+	MYB+bZIP	combinatorial	exon
AT2G25880	2	11037130	11037305	-	ABRE+WRKY	combinatorial	exon
AT2G25900	2	11042766	11042866	+	ABRE+bZIP	combinatorial	exon
AT2G25900	2	11044791	11044966	+	CAAT+Other	combinatorial	intergenic
AT2G25905	2	11043256	11043431	+	ABRE+bZIP	combinatorial	promoter
AT2G25940	2	11061185	11061360	-	ABRE+TATA_like	combinatorial	intergenic
AT2G25970	2	11075687	11075862	-	DOF+GT	combinatorial	exon
AT2G25980	2	11075710	11075860	-	DOF+GT	combinatorial	intergenic
AT2G26000	2	11084606	11084781	+	GT+TATA_like	combinatorial	exon
AT2G26020	2	11089026	11089201	+	ABRE+bZIP	combinatorial	exon
AT2G26040	2	11096651	11096751	-	GATA+GT	combinatorial	intergenic
AT2G26050	2	11096647	11096747	-	GATA+GT	combinatorial	intergenic
AT2G26050	2	11095547	11095672	-	GATA+Other	combinatorial	intergenic
AT2G26060	2	11101155	11101330	+	GATA+GT	combinatorial	intergenic
AT2G26080	2	11113928	11114103	-	ABRE+TATA_like	combinatorial	exon
AT2G26120	2	11124371	11124546	+	GT+TATA_like	combinatorial	intergenic
AT2G26130	2	11124367	11124542	+	GT+TATA_like	combinatorial	promoter
AT2G26130	2	11129942	11130092	+	ABRE+bZIP	combinatorial	intergenic
AT2G26170	2	11139476	11139701	+	ABRE+bZIP	combinatorial	promoter
AT2G26190	2	11151822	11151997	-	ABRE+bZIP	combinatorial	promoter
AT2G26200	2	11151829	11152004	+	ABRE+bZIP	combinatorial	intergenic
AT2G26211	2	11163217	11163392	+	DOF+Other	combinatorial	intergenic
AT2G26211	2	11163292	11163467	+	ABRE+bZIP	combinatorial	intergenic
AT2G26230	2	11163220	11163395	+	DOF+Other	combinatorial	intergenic
AT2G26230	2	11163295	11163470	+	ABRE+bZIP	combinatorial	intergenic
AT2G26230	2	11164820	11164995	+	ABRE+bZIP	combinatorial	exon
AT2G26240	2	11163790	11163965	-	MYB+Other	combinatorial	intergenic
AT2G26260	2	11176403	11176578	+	ABRE+Other+bZIP	combinatorial	intergenic
AT2G26270	2	11191053	11191228	+	DOF+GT	combinatorial	intergenic
AT2G26280	2	11189027	11189202	-	ABRE+bZIP	combinatorial	exon
AT2G26280	2	11184152	11184277	-	CAAT+MYB	combinatorial	intergenic
AT2G26280	2	11183952	11184177	-	DOF+GT	combinatorial	intergenic
AT2G26320	2	11207779	11207954	-	TATA_like+bZIP	combinatorial	promoter
AT2G26340	2	11215562	11215712	+	GATA+GT	combinatorial	promoter
AT2G26340	2	11216362	11216462	+	DOF+GATA+GT	combinatorial	exon
AT2G26350	2	11219732	11219907	-	ABRE+bZIP	combinatorial	promoter
AT2G26350	2	11219157	11219332	-	ABRE+bZIP	combinatorial	exon
AT2G26360	2	11221239	11221414	-	ABRE+bZIP	combinatorial	intergenic
AT2G26380	2	11227899	11228074	-	ABRE+bZIP	combinatorial	promoter
AT2G26410	2	11233407	11233532	-	WRKY+bZIP	combinatorial	intergenic
AT2G26440	2	11247608	11247783	+	ABRE+bZIP	combinatorial	exon
AT2G26440	2	11249183	11249358	+	GT+MYB	combinatorial	exon
AT2G26440	2	11249483	11249658	+	DOF+TATA_like	combinatorial	exon
AT2G26450	2	11252745	11252920	+	ABRE+CAAT+bZIP	combinatorial	exon
AT2G26490	2	11266305	11266480	+	CAAT+Other	combinatorial	promoter
AT2G26500	2	11269750	11269900	+	ABRE+bZIP	combinatorial	promoter
AT2G26510	2	11277774	11277924	+	ABRE+bZIP	combinatorial	exon
AT2G26520	2	11280534	11280709	+	ABRE+bZIP	combinatorial	exon
AT2G26520	2	11282109	11282284	+	GT+TATA_like	combinatorial	intergenic
AT2G26540	2	11290722	11290897	-	DOF+TATA_like	combinatorial	promoter
AT2G26550	2	11291676	11291851	-	ABRE+bZIP	combinatorial	exon
AT2G26550	2	11290376	11290476	-	ABRE+bZIP	combinatorial	intergenic
AT2G26560	2	11297988	11298163	-	ABRE+bZIP	combinatorial	promoter
AT2G26570	2	11299593	11299693	+	GATA+GT	combinatorial	exon
AT2G26580	2	11305681	11305856	-	ABRE+bZIP	combinatorial	exon
AT2G26610	2	11323220	11323395	+	ABRE+MYB	combinatorial	exon
AT2G26620	2	11326943	11327118	-	CAAT+MYB	combinatorial	intergenic
AT2G26650	2	11338651	11338751	-	TATA_like+bZIP	combinatorial	promoter
AT2G26650	2	11326951	11327126	-	CAAT+MYB	combinatorial	intergenic
AT2G26690	2	11356410	11356585	-	ABRE+Other+bZIP	combinatorial	intergenic
AT2G26690	2	11349885	11350060	-	ABRE+bZIP	combinatorial	exon
AT2G26692	2	11358340	11358490	+	GT+TATA_like	combinatorial	intergenic
AT2G26700	2	11376605	11376730	+	DOF+GT	combinatorial	intergenic
AT2G26710	2	11378649	11378824	+	ABRE+WRKY	combinatorial	intergenic
AT2G26710	2	11382574	11382749	+	ABRE+bZIP	combinatorial	exon
AT2G26730	2	11392127	11392302	+	ABRE+TATA_like	combinatorial	intergenic
AT2G26750	2	11399317	11399492	-	MYB+bZIP	combinatorial	intergenic
AT2G26750	2	11396817	11396992	-	ABRE+WRKY	combinatorial	exon
AT2G26770	2	11406653	11406803	-	DOF+GT	combinatorial	exon
AT2G26780	2	11415808	11415983	+	CAAT+GATA	combinatorial	intron
AT2G26800	2	11428736	11428911	-	ABRE+bZIP	combinatorial	intergenic
AT2G26800	2	11428061	11428236	-	ABRE+Other	combinatorial	intergenic
AT2G26820	2	11436400	11436550	+	GATA+GT	combinatorial	promoter
AT2G26840	2	11443600	11443775	-	ABRE+bZIP	combinatorial	intergenic
AT2G26850	2	11449899	11450074	-	ABRE+bZIP	combinatorial	exon
AT2G26880	2	11460641	11460816	-	GT+TATA_like	combinatorial	exon
AT2G26890	2	11472051	11472151	-	DOF+GATA	combinatorial	intron
AT2G26930	2	11495242	11495417	-	GT+Other	combinatorial	intergenic
AT2G26930	2	11492292	11492467	-	ABRE+bZIP	combinatorial	exon
AT2G26930	2	11491942	11492117	-	ABRE+bZIP	combinatorial	exon
AT2G26940	2	11498095	11498270	-	ABRE+bZIP	combinatorial	intergenic
AT2G26940	2	11496945	11497270	-	ABRE+bZIP	combinatorial	exon
AT2G26950	2	11503639	11503814	-	DOF+TATA_like	combinatorial	intergenic
AT2G26960	2	11507081	11507256	-	ABRE+bZIP	combinatorial	exon
AT2G26975	2	11513127	11513302	+	ABRE+bZIP	combinatorial	exon
AT2G27020	2	11528041	11528216	-	GATA+TATA_like	combinatorial	intergenic
AT2G27040	2	11542505	11542680	-	ABRE+bZIP	combinatorial	intergenic
AT2G27060	2	11556168	11556343	+	ABRE+bZIP	combinatorial	intergenic
AT2G27070	2	11556157	11556332	-	ABRE+bZIP	combinatorial	intergenic
AT2G27070	2	11555432	11555607	-	GATA+bZIP	combinatorial	intergenic
AT2G27080	2	11568490	11568665	+	ABRE+bZIP	combinatorial	intergenic
AT2G27080	2	11569940	11570115	+	ABRE+bZIP	combinatorial	intergenic
AT2G27120	2	11583467	11583617	+	MYB+WRKY	combinatorial	exon
AT2G27120	2	11587967	11588117	+	CAAT+DOF	combinatorial	exon
AT2G27120	2	11593542	11593717	+	ABRE+bZIP	combinatorial	exon
AT2G27130	2	11596222	11596347	+	GATA+GT	combinatorial	exon
AT2G27160	2	11603997	11604122	-	DOF+GT	combinatorial	intergenic
AT2G27170	2	11608725	11608900	-	MYB+Other	combinatorial	intergenic
AT2G27190	2	11624581	11624756	-	ABRE+bZIP	combinatorial	promoter
AT2G27190	2	11623956	11624056	-	DOF+GT	combinatorial	intergenic
AT2G27210	2	11635615	11635790	+	ABRE+bZIP	combinatorial	exon
AT2G27220	2	11641431	11641606	-	MYB+Other	combinatorial	intergenic
AT2G27229	2	11646559	11646734	+	ABRE+bZIP	combinatorial	intergenic
AT2G27230	2	11655398	11655573	+	TATA_like+WRKY	combinatorial	intergenic
AT2G27250	2	11666828	11667003	-	ABRE+bZIP	combinatorial	intergenic
AT2G27260	2	11666172	11666347	+	TATA_like+WRKY	combinatorial	promoter
AT2G27300	2	11682471	11682646	-	WRKY+bZIP	combinatorial	intergenic
AT2G27315	2	11689883	11690058	-	DOF+GT	combinatorial	exon
AT2G27320	2	11693204	11693329	+	DOF+GT	combinatorial	exon
AT2G27330	2	11698672	11698847	-	TATA_like+bZIP	combinatorial	promoter
AT2G27330	2	11696872	11697047	-	ABRE+bZIP	combinatorial	intergenic
AT2G27330	2	11696597	11696772	-	ABRE+bZIP	combinatorial	exon
AT2G27330	2	11695097	11695272	-	ABRE+bZIP	combinatorial	exon
AT2G27340	2	11695091	11695266	+	ABRE+bZIP	combinatorial	promoter
AT2G27350	2	11704227	11704402	-	ABRE+bZIP	combinatorial	exon
AT2G27402	2	11724318	11724418	+	GATA+Other	combinatorial	exon
AT2G27420	2	11727908	11728083	-	ABRE+bZIP	combinatorial	intergenic
AT2G27430	2	11731848	11732023	-	ABRE+bZIP	combinatorial	intron
AT2G27450	2	11733626	11733751	-	WRKY+bZIP	combinatorial	intergenic
AT2G27500	2	11755165	11755340	-	ABRE+bZIP	combinatorial	intergenic
AT2G27500	2	11753290	11753390	-	CAAT+MYB	combinatorial	exon
AT2G27507	2	11755179	11755354	-	ABRE+bZIP	combinatorial	intergenic
AT2G27540	2	11770894	11771069	+	GT+bZIP	combinatorial	intergenic
AT2G27570	2	11775073	11775198	+	Other+WRKY	combinatorial	promoter
AT2G27630	2	11792324	11792499	-	ABRE+bZIP	combinatorial	promoter
AT2G27630	2	11792049	11792224	-	ABRE+bZIP	combinatorial	promoter
AT2G27650	2	11797391	11797566	-	ABRE+bZIP	combinatorial	promoter
AT2G27670	2	11800942	11801067	-	ABRE+WRKY	combinatorial	intergenic
AT2G27690	2	11810887	11811012	+	CAAT+WRKY	combinatorial	exon
AT2G27690	2	11812837	11813012	+	ABRE+bZIP	combinatorial	intergenic
AT2G27700	2	11812858	11813033	-	ABRE+bZIP	combinatorial	intergenic
AT2G27760	2	11827661	11827836	+	DOF+TATA_like	combinatorial	intergenic
AT2G27770	2	11841985	11842160	-	MYB+WRKY	combinatorial	promoter
AT2G27775	2	11841121	11841296	-	ABRE+bZIP	combinatorial	intergenic
AT2G27775	2	11838421	11838596	-	Other+bZIP	combinatorial	intergenic
AT2G27775	2	11838246	11838421	-	MYB+TATA_like	combinatorial	intergenic
AT2G27780	2	11846358	11846533	-	ABRE+bZIP	combinatorial	promoter
AT2G27820	2	11859810	11859985	+	GT+TATA_like	combinatorial	intergenic
AT2G27860	2	11866952	11867127	-	ABRE+CAAT	combinatorial	exon
AT2G27900	2	11891114	11891289	+	ABRE+bZIP	combinatorial	intergenic
AT2G27920	2	11891397	11891572	-	ABRE+bZIP	combinatorial	promoter
AT2G27920	2	11888122	11888297	-	DOF+TATA_like	combinatorial	exon
AT2G27920	2	11886072	11886247	-	ABRE+bZIP	combinatorial	intron
AT2G27930	2	11891101	11891276	+	ABRE+bZIP	combinatorial	intergenic
AT2G27940	2	11895287	11895387	+	GATA+GT	combinatorial	intergenic
AT2G27940	2	11898437	11898612	+	ABRE+bZIP	combinatorial	exon
AT2G27950	2	11907843	11908018	-	CAAT+DOF	combinatorial	intergenic
AT2G27950	2	11905443	11905618	-	ABRE+bZIP	combinatorial	intergenic
AT2G27950	2	11904018	11904193	-	ABRE+bZIP	combinatorial	exon
AT2G27950	2	11900393	11900568	-	ABRE+bZIP	combinatorial	exon
AT2G27960	2	11905450	11905625	-	ABRE+bZIP	combinatorial	intergenic
AT2G27960	2	11904075	11904200	-	ABRE+bZIP	combinatorial	intergenic
AT2G27970	2	11920699	11920874	-	ABRE+Other	combinatorial	promoter
AT2G27970	2	11913749	11913924	-	ABRE+bZIP	combinatorial	intergenic
AT2G27980	2	11920699	11920874	-	ABRE+Other	combinatorial	promoter
AT2G27980	2	11913749	11913924	-	ABRE+bZIP	combinatorial	exon
AT2G27990	2	11920695	11920870	-	ABRE+Other+bZIP	combinatorial	intergenic
AT2G28080	2	11967241	11967416	-	ABRE+bZIP	combinatorial	promoter
AT2G28090	2	11969337	11969512	-	ABRE+GT	combinatorial	intergenic
AT2G28110	2	11975286	11975411	-	GATA+WRKY	combinatorial	intergenic
AT2G28120	2	11984128	11984303	+	ABRE+Other	combinatorial	intergenic
AT2G28130	2	11990661	11990836	+	WRKY+bZIP	combinatorial	exon
AT2G28140	2	11992317	11992492	+	ABRE+TATA_like	combinatorial	promoter
AT2G28140	2	11994842	11994992	+	DOF+GT	combinatorial	exon
AT2G28140	2	11996742	11996917	+	ABRE+bZIP	combinatorial	intergenic
AT2G28150	2	11996736	11996911	+	ABRE+bZIP	combinatorial	promoter
AT2G28150	2	12002761	12002936	+	DOF+GT	combinatorial	intergenic
AT2G28150	2	12003761	12003936	+	MYB+WRKY	combinatorial	intergenic
AT2G28160	2	12002763	12002938	+	DOF+GT	combinatorial	promoter
AT2G28190	2	12016564	12016739	+	ABRE+Other	combinatorial	exon
AT2G28240	2	12040709	12040859	+	GATA+GT	combinatorial	exon
AT2G28240	2	12042184	12042334	+	ABRE+bZIP	combinatorial	intergenic
AT2G28250	2	12042200	12042375	+	ABRE+bZIP	combinatorial	promoter
AT2G28250	2	12046300	12046425	+	DOF+GATA	combinatorial	exon
AT2G28260	2	12049766	12049941	+	ABRE+bZIP	combinatorial	exon
AT2G28290	2	12061238	12061413	+	DOF+TATA_like	combinatorial	exon
AT2G28315	2	12090671	12090846	+	ABRE+bZIP	combinatorial	exon
AT2G28320	2	12094390	12094540	+	CAAT+DOF	combinatorial	intergenic
AT2G28330	2	12100921	12101096	-	ABRE+bZIP	combinatorial	intergenic
AT2G28340	2	12103132	12103307	+	ABRE+bZIP	combinatorial	intergenic
AT2G28355	2	12118207	12118307	+	CAAT+WRKY	combinatorial	intergenic
AT2G28355	2	12121482	12121582	+	GT+MYB	combinatorial	intergenic
AT2G28380	2	12136177	12136352	-	WRKY+bZIP	combinatorial	exon
AT2G28390	2	12139836	12139986	-	DOF+GT	combinatorial	exon
AT2G28410	2	12154626	12154801	+	CAAT+bZIP	combinatorial	promoter
AT2G28420	2	12158809	12158909	+	ABRE+bZIP	combinatorial	intergenic
AT2G28440	2	12160891	12161066	+	DOF+GT	combinatorial	promoter
AT2G28470	2	12167557	12167732	-	ABRE+GATA	combinatorial	intergenic
AT2G28510	2	12203899	12204074	-	ABRE+bZIP	combinatorial	intergenic
AT2G28510	2	12193899	12194074	-	ABRE+TATA_like	combinatorial	intergenic
AT2G28510	2	12190599	12190824	-	ABRE+bZIP	combinatorial	intergenic
AT2G28540	2	12222252	12222427	+	ABRE+bZIP	combinatorial	exon
AT2G28540	2	12224977	12225152	+	DOF+GATA	combinatorial	intergenic
AT2G28550	2	12232949	12233124	-	ABRE+bZIP	combinatorial	intergenic
AT2G28550	2	12228649	12228824	-	DOF+bZIP	combinatorial	intergenic
AT2G28560	2	12232940	12233115	-	ABRE+bZIP	combinatorial	intergenic
AT2G28560	2	12229390	12229565	-	ABRE+WRKY	combinatorial	intergenic
AT2G28560	2	12228865	12229040	-	ABRE+MYB	combinatorial	intergenic
AT2G28570	2	12239821	12239971	+	GT+bZIP	combinatorial	promoter
AT2G28570	2	12243021	12243171	+	MYB+WRKY	combinatorial	intergenic
AT2G28620	2	12268551	12268726	-	ABRE+bZIP	combinatorial	exon
AT2G28625	2	12272052	12272152	+	GATA+GT	combinatorial	promoter
AT2G28640	2	12288801	12288976	-	CAAT+MYB	combinatorial	promoter
AT2G28660	2	12293267	12293442	+	GT+WRKY	combinatorial	intergenic
AT2G28660	2	12299192	12299292	+	DOF+GATA	combinatorial	intergenic
AT2G28671	2	12299195	12299295	+	DOF+GATA	combinatorial	intergenic
AT2G28690	2	12311365	12311540	-	DOF+TATA_like	combinatorial	intergenic
AT2G28690	2	12309240	12309415	-	ABRE+bZIP	combinatorial	intergenic
AT2G28740	2	12331243	12331418	-	ABRE+bZIP	combinatorial	intergenic
AT2G28755	2	12335594	12335769	-	CAAT+bZIP	combinatorial	promoter
AT2G28790	2	12349645	12349820	-	CAAT+TATA_like	combinatorial	intergenic
AT2G28800	2	12361900	12362075	-	GT+TATA_like	combinatorial	intergenic
AT2G28800	2	12359275	12359425	-	GATA+bZIP	combinatorial	exon
AT2G28800	2	12358025	12358200	-	ABRE+bZIP	combinatorial	exon
AT2G28810	2	12361518	12361643	+	GATA+GT	combinatorial	intergenic
AT2G28810	2	12361768	12361943	+	DOF+GT	combinatorial	intergenic
AT2G28815	2	12367144	12367269	-	ABRE+MYB	combinatorial	promoter
AT2G28815	2	12365569	12365744	-	ABRE+bZIP	combinatorial	intergenic
AT2G28830	2	12369421	12369546	-	ABRE+bZIP	combinatorial	exon
AT2G28840	2	12377995	12378145	+	DOF+GT	combinatorial	intergenic
AT2G28840	2	12380070	12380245	+	MYB+Other	combinatorial	exon
AT2G28840	2	12382245	12382420	+	ABRE+bZIP	combinatorial	intergenic
AT2G28870	2	12396919	12397094	-	ABRE+Other	combinatorial	intergenic
AT2G28880	2	12400190	12400365	-	ABRE+bZIP	combinatorial	exon
AT2G28880	2	12398490	12398615	-	DOF+GT	combinatorial	intergenic
AT2G28880	2	12396915	12397090	-	ABRE+Other	combinatorial	intergenic
AT2G28890	2	12409382	12409557	-	ABRE+bZIP	combinatorial	intergenic
AT2G28890	2	12408407	12408582	-	ABRE+bZIP	combinatorial	intergenic
AT2G28900	2	12409392	12409567	-	ABRE+bZIP	combinatorial	intergenic
AT2G28900	2	12408417	12408592	-	ABRE+bZIP	combinatorial	intergenic
AT2G28910	2	12415691	12415841	-	ABRE+bZIP	combinatorial	exon
AT2G28920	2	12424140	12424290	+	GT+TATA_like	combinatorial	intergenic
AT2G28930	2	12422126	12422301	+	ABRE+GT	combinatorial	intergenic
AT2G28930	2	12422426	12422601	+	ABRE+GATA	combinatorial	intergenic
AT2G28970	2	12445892	12446067	+	ABRE+WRKY	combinatorial	exon
AT2G28990	2	12448865	12449040	+	MYB+Other	combinatorial	promoter
AT2G28990	2	12452390	12452565	+	ABRE+bZIP	combinatorial	intergenic
AT2G29020	2	12466525	12466700	+	ABRE+bZIP	combinatorial	intergenic
AT2G29020	2	12469575	12469750	+	ABRE+bZIP	combinatorial	exon
AT2G29040	2	12474821	12474996	-	ABRE+bZIP	combinatorial	exon
AT2G29065	2	12487120	12487245	+	ABRE+bZIP	combinatorial	intergenic
AT2G29080	2	12494275	12494450	-	ABRE+bZIP	combinatorial	promoter
AT2G29090	2	12498548	12498698	-	CAAT+MYB	combinatorial	exon
AT2G29100	2	12502169	12502269	-	GATA+GT	combinatorial	intron
AT2G29140	2	12530578	12530753	+	CAAT+TATA_like	combinatorial	intergenic
AT2G29150	2	12539974	12540099	-	ABRE+GATA+bZIP	combinatorial	intergenic
AT2G29170	2	12539982	12540107	-	ABRE+bZIP	combinatorial	intergenic
AT2G29200	2	12550428	12550603	-	ABRE+bZIP	combinatorial	exon
AT2G29220	2	12567417	12567592	-	ABRE+WRKY+bZIP	combinatorial	intergenic
AT2G29220	2	12566942	12567117	-	ABRE+WRKY	combinatorial	intergenic
AT2G29220	2	12565267	12565442	-	DOF+TATA_like	combinatorial	intergenic
AT2G29220	2	12564142	12564292	-	MYB+WRKY	combinatorial	exon
AT2G29250	2	12574926	12575076	-	CAAT+WRKY	combinatorial	intergenic
AT2G29250	2	12571326	12571551	-	ABRE+bZIP	combinatorial	intergenic
AT2G29290	2	12586653	12586828	+	ABRE+bZIP	combinatorial	exon
AT2G29300	2	12588174	12588299	+	GATA+GT	combinatorial	promoter
AT2G29300	2	12589749	12589849	+	GT+TATA_like	combinatorial	exon
AT2G29330	2	12594278	12594453	+	ABRE+bZIP	combinatorial	promoter
AT2G29330	2	12596303	12596478	+	ABRE+bZIP	combinatorial	exon
AT2G29370	2	12608549	12608649	+	ABRE+bZIP	combinatorial	intergenic
AT2G29410	2	12618864	12619039	+	WRKY+bZIP	combinatorial	intergenic
AT2G29430	2	12622874	12623024	+	DOF+GT+WRKY	combinatorial	intergenic
AT2G29440	2	12619427	12619577	-	DOF+GT	combinatorial	intergenic
AT2G29500	2	12633986	12634161	-	GT+MYB	combinatorial	promoter
AT2G29500	2	12633386	12633536	-	ABRE+bZIP	combinatorial	promoter
AT2G29560	2	12646782	12646907	+	DOF+GT	combinatorial	promoter
AT2G29580	2	12652028	12652203	+	ABRE+TATA_like	combinatorial	promoter
AT2G29590	2	12655933	12656108	-	ABRE+bZIP	combinatorial	intergenic
AT2G29600	2	12656136	12656311	+	ABRE+bZIP	combinatorial	exon
AT2G29628	2	12670630	12670805	-	ABRE+bZIP	combinatorial	promoter
AT2G29628	2	12668280	12668455	-	ABRE+bZIP	combinatorial	intergenic
AT2G29640	2	12671430	12671605	+	ABRE+bZIP	combinatorial	promoter
AT2G29650	2	12676078	12676253	-	MYB+TATA_like	combinatorial	exon
AT2G29670	2	12683795	12683970	-	ABRE+Other	combinatorial	exon
AT2G29679	2	12689108	12689283	-	ABRE+bZIP	combinatorial	exon
AT2G29680	2	12689851	12690026	+	GT+TATA_like	combinatorial	exon
AT2G29690	2	12694196	12694371	+	TATA_like+WRKY	combinatorial	exon
AT2G29690	2	12697071	12697221	+	MYB+WRKY	combinatorial	exon
AT2G29770	2	12712835	12713010	-	ABRE+bZIP	combinatorial	intergenic
AT2G29780	2	12719488	12719588	-	GATA+GT	combinatorial	intergenic
AT2G29790	2	12719488	12719588	-	GATA+GT	combinatorial	intergenic
AT2G29800	2	12723951	12724126	-	ABRE+bZIP	combinatorial	exon
AT2G29810	2	12727586	12727711	-	CAAT+DOF	combinatorial	promoter
AT2G29820	2	12728935	12729110	-	ABRE+TATA_like	combinatorial	exon
AT2G29820	2	12727585	12727710	-	CAAT+DOF	combinatorial	intergenic
AT2G29860	2	12738663	12738838	-	ABRE+MYB	combinatorial	intergenic
AT2G29860	2	12737863	12738038	-	ABRE+bZIP	combinatorial	exon
AT2G29920	2	12753966	12754091	+	GATA+GT	combinatorial	promoter
AT2G29930	2	12758697	12758872	-	ABRE+Other	combinatorial	intergenic
AT2G29950	2	12767644	12767819	+	CAAT+Other	combinatorial	promoter
AT2G29960	2	12773877	12774052	-	ABRE+bZIP	combinatorial	promoter
AT2G29980	2	12791319	12791494	-	ABRE+bZIP	combinatorial	intergenic
AT2G29980	2	12782119	12782219	-	ABRE+bZIP	combinatorial	exon
AT2G29990	2	12791327	12791502	-	ABRE+bZIP	combinatorial	intergenic
AT2G30010	2	12808299	12808474	+	ABRE+TATA_like	combinatorial	intron
AT2G30020	2	12816886	12817061	+	ABRE+Other	combinatorial	intergenic
AT2G30040	2	12821041	12821141	+	DOF+GT	combinatorial	intergenic
AT2G30060	2	12831909	12832084	+	ABRE+bZIP	combinatorial	intergenic
AT2G30070	2	12831912	12832087	+	ABRE+bZIP	combinatorial	intergenic
AT2G30090	2	12847392	12847517	-	ABRE+bZIP	combinatorial	promoter
AT2G30090	2	12840667	12840842	-	ABRE+bZIP	combinatorial	intergenic
AT2G30115	2	12859377	12859552	+	ABRE+bZIP	combinatorial	exon
AT2G30140	2	12871220	12871395	+	GT+MYB	combinatorial	intergenic
AT2G30160	2	12876605	12876780	+	ABRE+bZIP	combinatorial	promoter
AT2G30200	2	12885495	12885670	-	ABRE+bZIP	combinatorial	exon
AT2G30260	2	12907020	12907195	-	ABRE+bZIP	combinatorial	promoter
AT2G30350	2	12935642	12935767	-	DOF+GT	combinatorial	exon
AT2G30424	2	12967575	12967675	-	GATA+GT	combinatorial	promoter
AT2G30424	2	12966675	12966850	-	ABRE+bZIP	combinatorial	intergenic
AT2G30430	2	12966423	12966598	+	ABRE+bZIP	combinatorial	promoter
AT2G30432	2	12970881	12971056	-	ABRE+bZIP	combinatorial	intergenic
AT2G30432	2	12968531	12968656	-	GT+MYB	combinatorial	exon
AT2G30440	2	12975115	12975290	+	ABRE+bZIP	combinatorial	exon
AT2G30500	2	13000160	13000335	-	ABRE+bZIP	combinatorial	exon
AT2G30500	2	12997285	12997410	-	GATA+GT	combinatorial	intergenic
AT2G30505	2	13000160	13000335	-	ABRE+bZIP	combinatorial	intergenic
AT2G30505	2	12997285	12997410	-	GATA+GT	combinatorial	intergenic
AT2G30520	2	13006720	13006895	-	ABRE+bZIP	combinatorial	promoter
AT2G30520	2	13006395	13006570	-	MYB+TATA_like	combinatorial	intergenic
AT2G30550	2	13013043	13013143	+	GATA+GT	combinatorial	promoter
AT2G30575	2	13024960	13025135	-	CAAT+Other	combinatorial	promoter
AT2G30575	2	13024310	13024485	-	ABRE+bZIP	combinatorial	intergenic
AT2G30590	2	13031036	13031211	+	Other+WRKY	combinatorial	promoter
AT2G30590	2	13031436	13031611	+	ABRE+bZIP	combinatorial	promoter
AT2G30600	2	13036797	13036972	+	ABRE+bZIP	combinatorial	promoter
AT2G30600	2	13037772	13037947	+	ABRE+GATA	combinatorial	exon
AT2G30600	2	13042747	13042922	+	ABRE+bZIP	combinatorial	intergenic
AT2G30615	2	13035905	13036080	-	ABRE+bZIP	combinatorial	intergenic
AT2G30620	2	13044961	13045111	+	CAAT+DOF	combinatorial	exon
AT2G30630	2	13049795	13049970	-	ABRE+bZIP	combinatorial	intergenic
AT2G30630	2	13042745	13042920	-	ABRE+bZIP	combinatorial	intergenic
AT2G30650	2	13056024	13056199	-	ABRE+bZIP	combinatorial	exon
AT2G30650	2	13053974	13054149	-	ABRE+bZIP	combinatorial	exon
AT2G30660	2	13065315	13065490	-	Other+bZIP	combinatorial	intergenic
AT2G30680	2	13070920	13071020	+	GATA+WRKY	combinatorial	promoter
AT2G30690	2	13081521	13081646	+	CAAT+GATA	combinatorial	intergenic
AT2G30695	2	13077226	13077401	-	ABRE+bZIP	combinatorial	intergenic
AT2G30695	2	13076001	13076176	-	ABRE+bZIP	combinatorial	intergenic
AT2G30700	2	13083510	13083635	-	ABRE+bZIP	combinatorial	exon
AT2G30710	2	13087442	13087617	-	ABRE+TATA_like	combinatorial	exon
AT2G30740	2	13094927	13095102	+	DOF+GT	combinatorial	promoter
AT2G30740	2	13096702	13096877	+	MYB+TATA_like	combinatorial	exon
AT2G30740	2	13099377	13099477	+	GATA+GT	combinatorial	intergenic
AT2G30760	2	13108472	13108622	-	DOF+GT	combinatorial	intergenic
AT2G30760	2	13106822	13107047	-	ABRE+bZIP	combinatorial	exon
AT2G30766	2	13106821	13107021	+	ABRE+bZIP	combinatorial	intergenic
AT2G30770	2	13108472	13108622	-	DOF+GT	combinatorial	intergenic
AT2G30770	2	13106822	13107047	-	ABRE+bZIP	combinatorial	intergenic
AT2G30780	2	13120163	13120288	+	ABRE+bZIP	combinatorial	intergenic
AT2G30790	2	13120166	13120291	-	ABRE+bZIP	combinatorial	promoter
AT2G30790	2	13111991	13112116	-	CAAT+Other	combinatorial	intergenic
AT2G30800	2	13120225	13120350	-	ABRE+bZIP	combinatorial	exon
AT2G30830	2	13129313	13129488	-	ABRE+bZIP	combinatorial	intergenic
AT2G30860	2	13141183	13141283	+	ABRE+bZIP	combinatorial	intergenic
AT2G30870	2	13141192	13141367	+	ABRE+bZIP	combinatorial	promoter
AT2G30870	2	13146617	13146792	+	TATA_like+bZIP	combinatorial	intergenic
AT2G30890	2	13146610	13146785	+	TATA_like+bZIP	combinatorial	promoter
AT2G30900	2	13146610	13146785	+	TATA_like+bZIP	combinatorial	promoter
AT2G30910	2	13153567	13153742	+	TATA_like+WRKY	combinatorial	intron
AT2G30910	2	13154867	13155042	+	ABRE+bZIP	combinatorial	exon
AT2G30933	2	13166775	13166950	-	DOF+GT	combinatorial	promoter
AT2G30933	2	13164325	13164500	-	ABRE+GATA	combinatorial	exon
AT2G30942	2	13172185	13172335	+	ABRE+bZIP	combinatorial	intergenic
AT2G30945	2	13172193	13172368	+	ABRE+bZIP	combinatorial	promoter
AT2G30945	2	13174118	13174268	+	CAAT+GATA	combinatorial	intergenic
AT2G30950	2	13175008	13175183	+	ABRE+bZIP	combinatorial	exon
AT2G30960	2	13176528	13176703	-	ABRE+bZIP	combinatorial	intergenic
AT2G30960	2	13174178	13174353	-	ABRE+bZIP	combinatorial	intergenic
AT2G30970	2	13186246	13186421	+	GT+bZIP	combinatorial	intergenic
AT2G30980	2	13182143	13182318	-	ABRE+bZIP	combinatorial	exon
AT2G31005	2	13193483	13193658	+	MYB+Other	combinatorial	exon
AT2G31035	2	13209940	13210115	+	ABRE+bZIP	combinatorial	intergenic
AT2G31040	2	13209924	13210099	-	ABRE+bZIP	combinatorial	exon
AT2G31060	2	13218277	13218452	-	ABRE+bZIP	combinatorial	exon
AT2G31070	2	13230193	13230343	-	DOF+GT	combinatorial	intergenic
AT2G31082	2	13243428	13243603	+	ABRE+bZIP	combinatorial	intergenic
AT2G31082	2	13246478	13246653	+	ABRE+bZIP	combinatorial	intergenic
AT2G31082	2	13247003	13247178	+	ABRE+bZIP	combinatorial	intergenic
AT2G31083	2	13243424	13243599	+	ABRE+bZIP	combinatorial	intergenic
AT2G31083	2	13246474	13246649	+	ABRE+bZIP	combinatorial	intergenic
AT2G31083	2	13247024	13247199	+	ABRE+bZIP	combinatorial	intergenic
AT2G31085	2	13254314	13254489	+	ABRE+bZIP	combinatorial	exon
AT2G31085	2	13255364	13255539	+	CAAT+MYB	combinatorial	intergenic
AT2G31085	2	13255889	13256064	+	ABRE+bZIP	combinatorial	intergenic
AT2G31100	2	13256303	13256453	-	GATA+GT	combinatorial	intergenic
AT2G31130	2	13263963	13264138	-	ABRE+TATA_like	combinatorial	exon
AT2G31140	2	13266640	13266815	+	ABRE+bZIP	combinatorial	promoter
AT2G31141	2	13276584	13276759	-	Other+bZIP	combinatorial	promoter
AT2G31141	2	13271559	13271734	-	CAAT+Other	combinatorial	exon
AT2G31150	2	13266640	13266815	+	ABRE+bZIP	combinatorial	promoter
AT2G31160	2	13279003	13279178	+	ABRE+bZIP	combinatorial	exon
AT2G31190	2	13289927	13290027	-	WRKY+bZIP	combinatorial	intergenic
AT2G31230	2	13315420	13315595	-	ABRE+bZIP	combinatorial	intergenic
AT2G31240	2	13315420	13315595	-	ABRE+bZIP	combinatorial	intergenic
AT2G31270	2	13328796	13328971	+	ABRE+bZIP	combinatorial	exon
AT2G31270	2	13332196	13332371	+	ABRE+bZIP	combinatorial	intergenic
AT2G31280	2	13332206	13332381	+	ABRE+bZIP	combinatorial	promoter
AT2G31320	2	13358157	13358332	-	TATA_like+bZIP	combinatorial	exon
AT2G31335	2	13359900	13360075	+	GT+TATA_like	combinatorial	promoter
AT2G31335	2	13360050	13360225	+	WRKY+bZIP	combinatorial	promoter
AT2G31335	2	13360625	13360800	+	ABRE+bZIP	combinatorial	promoter
AT2G31350	2	13371550	13371650	+	CAAT+TATA_like	combinatorial	intergenic
AT2G31360	2	13374978	13375153	-	MYB+Other	combinatorial	intergenic
AT2G31380	2	13385386	13385561	+	ABRE+bZIP	combinatorial	intergenic
AT2G31430	2	13396392	13396542	+	ABRE+bZIP	combinatorial	promoter
AT2G31432	2	13398558	13398683	+	GT+MYB	combinatorial	exon
AT2G31440	2	13404675	13404775	-	DOF+GATA	combinatorial	promoter
AT2G31450	2	13404675	13404775	-	DOF+GATA	combinatorial	promoter
AT2G31470	2	13405512	13405637	-	ABRE+bZIP	combinatorial	intergenic
AT2G31510	2	13423310	13423485	-	ABRE+bZIP	combinatorial	intergenic
AT2G31530	2	13423621	13423796	+	ABRE+bZIP	combinatorial	intergenic
AT2G31530	2	13433321	13433496	+	GT+TATA_like	combinatorial	intergenic
AT2G31540	2	13432096	13432271	-	DOF+WRKY	combinatorial	intergenic
AT2G31540	2	13423321	13423496	-	ABRE+bZIP	combinatorial	intergenic
AT2G31550	2	13432084	13432234	-	GT+Other	combinatorial	intergenic
AT2G31560	2	13435357	13435532	+	DOF+GT	combinatorial	promoter
AT2G31580	2	13445851	13446001	-	ABRE+bZIP	combinatorial	promoter
AT2G31580	2	13441851	13442026	-	MYB+WRKY	combinatorial	exon
AT2G31585	2	13446457	13446607	+	ABRE+bZIP	combinatorial	promoter
AT2G31590	2	13448765	13448865	-	GT+MYB	combinatorial	intergenic
AT2G31600	2	13448765	13448865	-	GT+MYB	combinatorial	exon
AT2G31610	2	13451170	13451345	+	ABRE+bZIP	combinatorial	exon
AT2G31700	2	13480772	13480897	+	GATA+GT	combinatorial	exon
AT2G31710	2	13483183	13483358	-	ABRE+bZIP	combinatorial	exon
AT2G31720	2	13483211	13483361	-	ABRE+bZIP	combinatorial	intergenic
AT2G31750	2	13499242	13499417	+	ABRE+bZIP	combinatorial	exon
AT2G31751	2	13501186	13501361	-	ABRE+bZIP	combinatorial	exon
AT2G31760	2	13508539	13508714	+	ABRE+bZIP	combinatorial	promoter
AT2G31780	2	13517225	13517400	+	ABRE+bZIP	combinatorial	exon
AT2G31790	2	13519538	13519713	+	ABRE+bZIP	combinatorial	exon
AT2G31800	2	13517822	13517997	-	ABRE+bZIP	combinatorial	intergenic
AT2G31810	2	13523993	13524168	+	ABRE+bZIP	combinatorial	promoter
AT2G31810	2	13525918	13526068	+	GATA+GT	combinatorial	exon
AT2G31810	2	13528493	13528668	+	ABRE+WRKY	combinatorial	exon
AT2G31820	2	13530337	13530512	+	MYB+Other	combinatorial	exon
AT2G31820	2	13530537	13530712	+	ABRE+bZIP	combinatorial	exon
AT2G31820	2	13533412	13533587	+	ABRE+bZIP	combinatorial	intergenic
AT2G31830	2	13539773	13539948	-	ABRE+bZIP	combinatorial	promoter
AT2G31830	2	13528723	13528823	-	GT+TATA_like	combinatorial	intergenic
AT2G31840	2	13539773	13539948	-	ABRE+bZIP	combinatorial	promoter
AT2G31840	2	13528723	13528823	-	GT+TATA_like	combinatorial	intergenic
AT2G31850	2	13543479	13543654	+	ABRE+bZIP	combinatorial	intergenic
AT2G31850	2	13545329	13545504	+	ABRE+bZIP	combinatorial	intergenic
AT2G31862	2	13543490	13543665	+	ABRE+bZIP	combinatorial	intergenic
AT2G31862	2	13545340	13545515	+	ABRE+bZIP	combinatorial	intergenic
AT2G31865	2	13549560	13549735	-	ABRE+bZIP	combinatorial	promoter
AT2G31870	2	13551094	13551269	-	ABRE+TATA_like	combinatorial	exon
AT2G31880	2	13554019	13554169	+	GT+WRKY	combinatorial	promoter
AT2G31880	2	13556094	13556269	+	ABRE+bZIP	combinatorial	exon
AT2G31890	2	13558794	13558969	-	DOF+TATA_like	combinatorial	exon
AT2G31930	2	13577429	13577554	+	DOF+GT	combinatorial	promoter
AT2G31940	2	13579641	13579816	+	ABRE+bZIP	combinatorial	intergenic
AT2G31945	2	13582284	13582409	+	GT+TATA_like	combinatorial	exon
AT2G31945	2	13582634	13582809	+	CAAT+MYB	combinatorial	intergenic
AT2G31953	2	13582366	13582466	+	GT+TATA_like	combinatorial	promoter
AT2G31980	2	13598330	13598505	-	GATA+GT	combinatorial	intergenic
AT2G32000	2	13623350	13623525	-	ABRE+Other	combinatorial	intergenic
AT2G32000	2	13622750	13622925	-	GATA+Other	combinatorial	intergenic
AT2G32000	2	13615700	13615850	-	ABRE+bZIP	combinatorial	exon
AT2G32020	2	13631967	13632142	-	ABRE+bZIP	combinatorial	promoter
AT2G32030	2	13634368	13634518	-	GT+bZIP	combinatorial	promoter
AT2G32080	2	13644323	13644498	-	ABRE+bZIP	combinatorial	exon
AT2G32100	2	13648294	13648469	+	MYB+WRKY	combinatorial	exon
AT2G32170	2	13669358	13669533	+	ABRE+bZIP	combinatorial	exon
AT2G32200	2	13676656	13676831	+	ABRE+bZIP	combinatorial	exon
AT2G32230	2	13681506	13681681	-	TATA_like+bZIP	combinatorial	promoter
AT2G32235	2	13683323	13683448	-	GATA+GT	combinatorial	promoter
AT2G32240	2	13692243	13692418	-	ABRE+bZIP	combinatorial	promoter
AT2G32250	2	13694230	13694405	+	ABRE+bZIP	combinatorial	exon
AT2G32250	2	13695380	13695530	+	DOF+GT	combinatorial	exon
AT2G32260	2	13702756	13702931	+	ABRE+bZIP	combinatorial	intergenic
AT2G32275	2	13708864	13708964	+	GT+TATA_like	combinatorial	promoter
AT2G32275	2	13712414	13712514	+	GATA+GT	combinatorial	intergenic
AT2G32280	2	13712406	13712506	+	GATA+GT	combinatorial	intergenic
AT2G32280	2	13716956	13717131	+	ABRE+bZIP	combinatorial	intergenic
AT2G32290	2	13718221	13718396	-	GT+Other	combinatorial	promoter
AT2G32295	2	13717002	13717127	+	ABRE+bZIP	combinatorial	promoter
AT2G32300	2	13723823	13723998	+	ABRE+TATA_like	combinatorial	intergenic
AT2G32300	2	13724198	13724373	+	MYB+TATA_like	combinatorial	intergenic
AT2G32320	2	13726700	13726850	+	ABRE+bZIP	combinatorial	promoter
AT2G32320	2	13727875	13728050	+	ABRE+bZIP	combinatorial	exon
AT2G32340	2	13732831	13733006	+	ABRE+bZIP	combinatorial	promoter
AT2G32370	2	13737621	13737796	+	MYB+Other	combinatorial	promoter
AT2G32370	2	13742796	13742971	+	Other+bZIP	combinatorial	exon
AT2G32390	2	13756017	13756117	-	DOF+MYB	combinatorial	intergenic
AT2G32390	2	13752067	13752242	-	GATA+Other	combinatorial	exon
AT2G32390	2	13750267	13750442	-	Other+TATA_like	combinatorial	exon
AT2G32400	2	13756017	13756117	-	DOF+MYB	combinatorial	exon
AT2G32400	2	13752067	13752242	-	GATA+Other	combinatorial	intergenic
AT2G32400	2	13750267	13750442	-	Other+TATA_like	combinatorial	intergenic
AT2G32410	2	13768943	13769118	+	GT+bZIP	combinatorial	intergenic
AT2G32410	2	13769993	13770168	+	CAAT+MYB	combinatorial	intergenic
AT2G32415	2	13769970	13770145	-	ABRE+bZIP	combinatorial	intergenic
AT2G32415	2	13768945	13769120	-	ABRE+bZIP	combinatorial	intergenic
AT2G32415	2	13766270	13766370	-	WRKY+bZIP	combinatorial	intergenic
AT2G32415	2	13765145	13765320	-	Other+TATA_like	combinatorial	exon
AT2G32415	2	13756895	13757020	-	MYB+Other	combinatorial	intergenic
AT2G32430	2	13766833	13767008	+	TATA_like+bZIP	combinatorial	intergenic
AT2G32430	2	13770008	13770158	+	CAAT+MYB	combinatorial	intergenic
AT2G32450	2	13778951	13779126	+	ABRE+bZIP	combinatorial	promoter
AT2G32460	2	13784171	13784346	-	ABRE+bZIP	combinatorial	exon
AT2G32470	2	13791383	13791558	+	ABRE+bZIP	combinatorial	intergenic
AT2G32487	2	13794777	13794952	+	ABRE+bZIP	combinatorial	intergenic
AT2G32510	2	13799463	13799638	-	ABRE+TATA_like	combinatorial	exon
AT2G32520	2	13800893	13800993	-	GATA+GT	combinatorial	intergenic
AT2G32530	2	13808335	13808510	+	ABRE+bZIP	combinatorial	promoter
AT2G32550	2	13818410	13818535	+	TATA_like+bZIP	combinatorial	promoter
AT2G32560	2	13826161	13826311	+	GATA+GT	combinatorial	exon
AT2G32580	2	13831260	13831435	+	ABRE+bZIP	combinatorial	intergenic
AT2G32640	2	13850848	13851023	-	ABRE+bZIP	combinatorial	exon
AT2G32645	2	13850848	13851023	-	ABRE+bZIP	combinatorial	intergenic
AT2G32660	2	13857026	13857201	-	ABRE+bZIP	combinatorial	promoter
AT2G32698	2	13865435	13865610	+	MYB+Other	combinatorial	promoter
AT2G32700	2	13868167	13868342	+	ABRE+bZIP	combinatorial	exon
AT2G32730	2	13882385	13882560	+	ABRE+bZIP	combinatorial	exon
AT2G32730	2	13883185	13883360	+	ABRE+bZIP	combinatorial	exon
AT2G32730	2	13885810	13885985	+	ABRE+bZIP	combinatorial	intergenic
AT2G32740	2	13885811	13885986	+	ABRE+bZIP	combinatorial	promoter
AT2G32750	2	13890130	13890305	+	ABRE+bZIP	combinatorial	exon
AT2G32760	2	13891819	13891994	+	CAAT+bZIP	combinatorial	promoter
AT2G32760	2	13894619	13894744	+	ABRE+MYB+bZIP	combinatorial	exon
AT2G32770	2	13896525	13896700	+	MYB+Other	combinatorial	promoter
AT2G32780	2	13901583	13901758	-	ABRE+bZIP	combinatorial	exon
AT2G32800	2	13912825	13912975	+	GATA+GT	combinatorial	promoter
AT2G32810	2	13921241	13921416	-	ABRE+Other	combinatorial	exon
AT2G32810	2	13911991	13912116	-	DOF+GATA	combinatorial	intergenic
AT2G32830	2	13928915	13929090	-	ABRE+bZIP	combinatorial	exon
AT2G32850	2	13936111	13936236	-	GATA+GT	combinatorial	exon
AT2G32860	2	13938845	13938970	+	ABRE+bZIP	combinatorial	promoter
AT2G32885	2	13952545	13952720	+	ABRE+bZIP	combinatorial	exon
AT2G32900	2	13952545	13952720	+	ABRE+bZIP	combinatorial	intergenic
AT2G32905	2	13960223	13960373	+	DOF+GT	combinatorial	intergenic
AT2G32910	2	13960223	13960373	+	DOF+GT	combinatorial	exon
AT2G32920	2	13962138	13962263	-	CAAT+TATA_like	combinatorial	exon
AT2G32940	2	13971855	13972030	-	GT+TATA_like	combinatorial	exon
AT2G32960	2	13988009	13988184	+	ABRE+bZIP	combinatorial	exon
AT2G32980	2	14001077	14001252	-	ABRE+bZIP	combinatorial	intergenic
AT2G32990	2	14005249	14005399	+	CAAT+bZIP	combinatorial	exon
AT2G33070	2	14031522	14031697	-	GT+TATA_like	combinatorial	promoter
AT2G33080	2	14031689	14031864	+	ABRE+bZIP	combinatorial	promoter
AT2G33090	2	14034443	14034543	-	ABRE+bZIP	combinatorial	intergenic
AT2G33100	2	14037288	14037413	-	ABRE+bZIP	combinatorial	exon
AT2G33110	2	14042974	14043149	-	ABRE+bZIP	combinatorial	promoter
AT2G33120	2	14044087	14044237	-	MYB+TATA_like	combinatorial	exon
AT2G33150	2	14050428	14050603	-	ABRE+bZIP	combinatorial	exon
AT2G33150	2	14050178	14050353	-	ABRE+bZIP	combinatorial	exon
AT2G33170	2	14058198	14058373	-	ABRE+bZIP	combinatorial	exon
AT2G33200	2	14069574	14069749	+	ABRE+bZIP	combinatorial	promoter
AT2G33205	2	14074616	14074741	-	DOF+GT	combinatorial	promoter
AT2G33205	2	14073991	14074166	-	ABRE+Other+bZIP	combinatorial	promoter
AT2G33210	2	14075449	14075574	-	GATA+GT	combinatorial	exon
AT2G33210	2	14075274	14075374	-	DOF+GT	combinatorial	exon
AT2G33210	2	14073999	14074174	-	Other+bZIP	combinatorial	intergenic
AT2G33240	2	14097168	14097343	-	ABRE+WRKY	combinatorial	promoter
AT2G33250	2	14098610	14098760	+	MYB+Other	combinatorial	exon
AT2G33260	2	14101989	14102164	-	TATA_like+bZIP	combinatorial	exon
AT2G33270	2	14105371	14105546	+	ABRE+bZIP	combinatorial	exon
AT2G33280	2	14107574	14107749	+	ABRE+bZIP	combinatorial	exon
AT2G33290	2	14112641	14112816	+	ABRE+Other	combinatorial	intergenic
AT2G33300	2	14112639	14112814	+	ABRE+Other	combinatorial	promoter
AT2G33310	2	14118931	14119106	-	ABRE+bZIP	combinatorial	promoter
AT2G33310	2	14116931	14117106	-	MYB+WRKY	combinatorial	intergenic
AT2G33320	2	14121930	14122080	-	WRKY+bZIP	combinatorial	promoter
AT2G33320	2	14118930	14119105	-	ABRE+bZIP	combinatorial	intergenic
AT2G33320	2	14116930	14117105	-	MYB+WRKY	combinatorial	intergenic
AT2G33360	2	14141950	14142050	+	DOF+MYB	combinatorial	exon
AT2G33390	2	14152277	14152452	+	GATA+Other	combinatorial	intron
AT2G33400	2	14153502	14153677	-	ABRE+bZIP	combinatorial	exon
AT2G33410	2	14154653	14154828	+	TATA_like+WRKY	combinatorial	promoter
AT2G33420	2	14162239	14162414	+	DOF+GT	combinatorial	exon
AT2G33435	2	14170025	14170200	+	MYB+WRKY	combinatorial	intron
AT2G33470	2	14177527	14177627	-	GATA+GT	combinatorial	exon
AT2G33500	2	14187451	14187626	-	ABRE+WRKY	combinatorial	intergenic
AT2G33510	2	14194738	14194863	+	GATA+TATA_like	combinatorial	intron
AT2G33530	2	14198200	14198375	-	ABRE+bZIP	combinatorial	exon
AT2G33540	2	14203681	14203856	-	ABRE+bZIP	combinatorial	exon
AT2G33540	2	14203431	14203606	-	MYB+bZIP	combinatorial	exon
AT2G33550	2	14209200	14209325	-	ABRE+bZIP	combinatorial	intergenic
AT2G33580	2	14221294	14221469	-	ABRE+bZIP	combinatorial	exon
AT2G33610	2	14232467	14232642	+	ABRE+bZIP	combinatorial	intergenic
AT2G33620	2	14232458	14232633	+	ABRE+bZIP	combinatorial	intergenic
AT2G33620	2	14235208	14235383	+	ABRE+bZIP	combinatorial	exon
AT2G33630	2	14238754	14238929	-	ABRE+bZIP	combinatorial	promoter
AT2G33630	2	14236229	14236404	-	ABRE+bZIP	combinatorial	intergenic
AT2G33640	2	14241627	14241802	+	ABRE+TATA_like	combinatorial	exon
AT2G33700	2	14252643	14252768	+	ABRE+bZIP	combinatorial	promoter
AT2G33700	2	14253218	14253393	+	ABRE+WRKY+bZIP	combinatorial	promoter
AT2G33705	2	14257253	14257353	+	GATA+GT	combinatorial	intergenic
AT2G33710	2	14258331	14258506	-	GT+TATA_like	combinatorial	intergenic
AT2G33710	2	14256806	14256981	-	DOF+TATA_like	combinatorial	intergenic
AT2G33730	2	14267643	14267818	-	ABRE+bZIP	combinatorial	promoter
AT2G33735	2	14275699	14275799	-	GT+TATA_like	combinatorial	promoter
AT2G33740	2	14275253	14275428	+	TATA_like+bZIP	combinatorial	intergenic
AT2G33750	2	14275699	14275799	-	GT+TATA_like	combinatorial	promoter
AT2G33775	2	14290073	14290248	+	ABRE+bZIP	combinatorial	intergenic
AT2G33800	2	14302395	14302570	-	GATA+TATA_like	combinatorial	exon
AT2G33820	2	14306203	14306378	-	ABRE+bZIP	combinatorial	exon
AT2G33840	2	14316258	14316433	+	GT+Other	combinatorial	exon
AT2G33840	2	14317483	14317658	+	ABRE+bZIP	combinatorial	exon
AT2G33845	2	14316258	14316433	+	GT+Other	combinatorial	intergenic
AT2G33845	2	14317483	14317658	+	ABRE+bZIP	combinatorial	exon
AT2G33855	2	14331283	14331408	-	CAAT+MYB	combinatorial	intergenic
AT2G33855	2	14328233	14328408	-	ABRE+TATA_like	combinatorial	intergenic
AT2G33860	2	14331283	14331408	-	CAAT+MYB	combinatorial	intergenic
AT2G33860	2	14328233	14328408	-	ABRE+TATA_like	combinatorial	exon
AT2G33870	2	14337654	14337829	-	ABRE+bZIP	combinatorial	exon
AT2G33880	2	14341138	14341313	-	ABRE+WRKY	combinatorial	intergenic
AT2G33980	2	14353029	14353204	-	ABRE+MYB	combinatorial	intron
AT2G34040	2	14381682	14381857	-	ABRE+bZIP	combinatorial	promoter
AT2G34060	2	14385825	14386000	+	ABRE+bZIP	combinatorial	exon
AT2G34080	2	14411893	14411993	-	GATA+GT	combinatorial	intergenic
AT2G34080	2	14409018	14409193	-	ABRE+bZIP	combinatorial	intergenic
AT2G34080	2	14403668	14403843	-	ABRE+bZIP	combinatorial	intergenic
AT2G34080	2	14399918	14400043	-	WRKY+bZIP	combinatorial	intergenic
AT2G34080	2	14395618	14395793	-	ABRE+WRKY+bZIP	combinatorial	intergenic
AT2G34080	2	14393393	14393568	-	ABRE+bZIP	combinatorial	exon
AT2G34090	2	14411893	14411993	-	GATA+GT	combinatorial	intergenic
AT2G34090	2	14409018	14409193	-	ABRE+bZIP	combinatorial	intergenic
AT2G34090	2	14403668	14403843	-	ABRE+bZIP	combinatorial	intergenic
AT2G34090	2	14399918	14400043	-	WRKY+bZIP	combinatorial	intergenic
AT2G34090	2	14395618	14395793	-	ABRE+WRKY+bZIP	combinatorial	intergenic
AT2G34090	2	14393393	14393568	-	ABRE+bZIP	combinatorial	intergenic
AT2G34100	2	14411893	14411993	-	GATA+GT	combinatorial	intron
AT2G34100	2	14409018	14409193	-	ABRE+bZIP	combinatorial	intron
AT2G34100	2	14403668	14403843	-	ABRE+bZIP	combinatorial	intron
AT2G34100	2	14399918	14400043	-	WRKY+bZIP	combinatorial	exon
AT2G34100	2	14395618	14395793	-	ABRE+WRKY+bZIP	combinatorial	intergenic
AT2G34100	2	14393393	14393568	-	ABRE+bZIP	combinatorial	intergenic
AT2G34110	2	14399864	14400039	+	ABRE+bZIP	combinatorial	intron
AT2G34110	2	14402339	14402514	+	ABRE+bZIP	combinatorial	exon
AT2G34120	2	14399864	14400039	+	ABRE+bZIP	combinatorial	intergenic
AT2G34120	2	14402339	14402514	+	ABRE+bZIP	combinatorial	intergenic
AT2G34123	2	14399864	14400039	+	ABRE+bZIP	combinatorial	intergenic
AT2G34123	2	14402339	14402514	+	ABRE+bZIP	combinatorial	intergenic
AT2G34150	2	14423082	14423257	-	ABRE+bZIP	combinatorial	exon
AT2G34160	2	14425178	14425353	+	ABRE+bZIP	combinatorial	intergenic
AT2G34180	2	14432763	14432938	-	ABRE+bZIP	combinatorial	intergenic
AT2G34180	2	14432513	14432688	-	ABRE+TATA_like	combinatorial	intergenic
AT2G34185	2	14432757	14432932	+	ABRE+bZIP	combinatorial	promoter
AT2G34186	2	14432763	14432938	-	ABRE+bZIP	combinatorial	intergenic
AT2G34200	2	14442571	14442746	+	ABRE+bZIP	combinatorial	intergenic
AT2G34210	2	14447389	14447539	+	ABRE+bZIP	combinatorial	exon
AT2G34230	2	14454795	14454970	+	ABRE+bZIP	combinatorial	promoter
AT2G34240	2	14461892	14462017	+	ABRE+bZIP	combinatorial	intergenic
AT2G34250	2	14461902	14462077	+	ABRE+bZIP	combinatorial	promoter
AT2G34260	2	14465579	14465754	+	ABRE+bZIP	combinatorial	promoter
AT2G34270	2	14468625	14468800	-	ABRE+bZIP	combinatorial	exon
AT2G34290	2	14473550	14473650	-	CAAT+MYB	combinatorial	promoter
AT2G34300	2	14474298	14474473	-	ABRE+bZIP	combinatorial	exon
AT2G34300	2	14473548	14473698	-	CAAT+MYB	combinatorial	exon
AT2G34310	2	14479837	14480012	-	MYB+Other	combinatorial	promoter
AT2G34315	2	14481724	14481899	-	ABRE+bZIP	combinatorial	promoter
AT2G34317	2	14481733	14481908	-	ABRE+bZIP	combinatorial	intergenic
AT2G34340	2	14492007	14492132	-	ABRE+bZIP	combinatorial	intergenic
AT2G34357	2	14507085	14507185	+	GATA+GT	combinatorial	intergenic
AT2G34360	2	14507084	14507184	+	GATA+GT	combinatorial	intergenic
AT2G34360	2	14510234	14510409	+	ABRE+bZIP	combinatorial	exon
AT2G34440	2	14529443	14529618	+	ABRE+bZIP	combinatorial	intergenic
AT2G34460	2	14529443	14529618	+	ABRE+bZIP	combinatorial	exon
AT2G34560	2	14565082	14565232	+	GT+MYB	combinatorial	intergenic
AT2G34570	2	14559609	14559784	-	GT+TATA_like	combinatorial	intergenic
AT2G34585	2	14568101	14568201	-	DOF+TATA_like	combinatorial	promoter
AT2G34590	2	14572904	14573029	-	ABRE+TATA_like	combinatorial	promoter
AT2G34630	2	14583007	14583182	+	ABRE+bZIP	combinatorial	intergenic
AT2G34640	2	14585385	14585560	-	ABRE+bZIP	combinatorial	intergenic
AT2G34640	2	14583385	14583560	-	MYB+bZIP	combinatorial	exon
AT2G34650	2	14591914	14592089	-	ABRE+bZIP	combinatorial	exon
AT2G34650	2	14590264	14590439	-	ABRE+bZIP	combinatorial	exon
AT2G34655	2	14594390	14594565	+	ABRE+bZIP	combinatorial	intergenic
AT2G34655	2	14599690	14599790	+	MYB+WRKY	combinatorial	intergenic
AT2G34660	2	14599693	14599793	+	MYB+WRKY	combinatorial	intergenic
AT2G34690	2	14632932	14633107	+	ABRE+WRKY	combinatorial	intergenic
AT2G34700	2	14635447	14635597	-	CAAT+WRKY	combinatorial	exon
AT2G34740	2	14658509	14658684	+	ABRE+bZIP	combinatorial	promoter
AT2G34740	2	14659159	14659309	+	GATA+GT	combinatorial	exon
AT2G34770	2	14665104	14665279	+	ABRE+bZIP	combinatorial	promoter
AT2G34780	2	14671300	14671475	+	ABRE+bZIP	combinatorial	exon
AT2G34780	2	14684525	14684700	+	ABRE+bZIP	combinatorial	intergenic
AT2G34790	2	14684544	14684719	-	ABRE+bZIP	combinatorial	promoter
AT2G34790	2	14675869	14676044	-	GATA+TATA_like	combinatorial	intron
AT2G34790	2	14672094	14672269	-	DOF+GT	combinatorial	intergenic
AT2G34820	2	14688616	14688791	+	GT+TATA_like	combinatorial	intergenic
AT2G34825	2	14692629	14692804	+	GATA+bZIP	combinatorial	intergenic
AT2G34830	2	14699812	14699937	-	DOF+GATA	combinatorial	intergenic
AT2G34840	2	14697528	14697703	+	ABRE+Other+bZIP	combinatorial	promoter
AT2G34850	2	14705142	14705317	-	ABRE+bZIP	combinatorial	exon
AT2G34900	2	14726549	14726724	-	ABRE+bZIP	combinatorial	promoter
AT2G34900	2	14722774	14722949	-	MYB+Other	combinatorial	intergenic
AT2G34910	2	14728609	14728784	+	Other+bZIP	combinatorial	intergenic
AT2G34910	2	14731109	14731284	+	DOF+bZIP	combinatorial	intergenic
AT2G34920	2	14728624	14728799	-	ABRE+bZIP	combinatorial	exon
AT2G34920	2	14726549	14726724	-	ABRE+bZIP	combinatorial	intergenic
AT2G34940	2	14743346	14743471	+	DOF+bZIP	combinatorial	exon
AT2G34990	2	14750740	14750865	-	ABRE+bZIP	combinatorial	promoter
AT2G35000	2	14753108	14753283	-	DOF+TATA_like	combinatorial	promoter
AT2G35020	2	14759473	14759648	+	Other+bZIP	combinatorial	exon
AT2G35030	2	14761452	14761627	-	ABRE+bZIP	combinatorial	exon
AT2G35060	2	14780703	14780828	-	DOF+MYB	combinatorial	intergenic
AT2G35060	2	14777353	14777528	-	ABRE+bZIP	combinatorial	exon
AT2G35120	2	14803973	14804073	-	DOF+WRKY	combinatorial	intergenic
AT2G35130	2	14812115	14812290	-	ABRE+bZIP	combinatorial	intergenic
AT2G35160	2	14822272	14822447	+	Other+bZIP	combinatorial	promoter
AT2G35160	2	14824722	14824897	+	ABRE+bZIP	combinatorial	exon
AT2G35170	2	14827315	14827490	+	ABRE+bZIP	combinatorial	promoter
AT2G35190	2	14833169	14833344	+	ABRE+bZIP	combinatorial	exon
AT2G35230	2	14842991	14843166	+	ABRE+bZIP	combinatorial	exon
AT2G35260	2	14849287	14849462	+	ABRE+bZIP	combinatorial	promoter
AT2G35270	2	14852820	14852995	+	Other+bZIP	combinatorial	promoter
AT2G35270	2	14853920	14854095	+	GATA+TATA_like	combinatorial	intergenic
AT2G35270	2	14857170	14857345	+	ABRE+bZIP	combinatorial	exon
AT2G35270	2	14857595	14857770	+	ABRE+bZIP	combinatorial	exon
AT2G35270	2	14858620	14858795	+	MYB+TATA_like	combinatorial	intergenic
AT2G35310	2	14866637	14866787	+	CAAT+GT	combinatorial	exon
AT2G35330	2	14869161	14869336	+	ABRE+bZIP	combinatorial	exon
AT2G35330	2	14871286	14871461	+	CAAT+WRKY	combinatorial	exon
AT2G35450	2	14904912	14905087	-	ABRE+bZIP	combinatorial	promoter
AT2G35450	2	14904062	14904187	-	CAAT+WRKY	combinatorial	exon
AT2G35460	2	14907063	14907163	+	GT+MYB	combinatorial	intergenic
AT2G35490	2	14913261	14913436	-	TATA_like+WRKY	combinatorial	promoter
AT2G35530	2	14924720	14924895	-	ABRE+bZIP	combinatorial	exon
AT2G35555	2	14932252	14932427	-	ABRE+bZIP	combinatorial	intergenic
AT2G35580	2	14935639	14935814	-	ABRE+GT	combinatorial	promoter
AT2G35585	2	14936257	14936407	+	GT+TATA_like	combinatorial	promoter
AT2G35600	2	14938965	14939140	-	ABRE+bZIP	combinatorial	intergenic
AT2G35600	2	14938415	14938565	-	WRKY+bZIP	combinatorial	intergenic
AT2G35610	2	14952907	14953057	-	DOF+GT	combinatorial	intergenic
AT2G35612	2	14958085	14958260	-	ABRE+TATA_like+bZIP	combinatorial	intergenic
AT2G35612	2	14952910	14953060	-	DOF+GT	combinatorial	intergenic
AT2G35630	2	14965497	14965597	+	ABRE+bZIP	combinatorial	promoter
AT2G35630	2	14966122	14966297	+	ABRE+bZIP	combinatorial	promoter
AT2G35630	2	14977347	14977522	+	ABRE+bZIP	combinatorial	exon
AT2G35637	2	14984794	14984969	-	GATA+bZIP	combinatorial	promoter
AT2G35658	2	14991364	14991489	-	DOF+GATA	combinatorial	intergenic
AT2G35660	2	14990087	14990262	+	ABRE+bZIP	combinatorial	exon
AT2G35680	2	14999075	14999250	-	ABRE+bZIP	combinatorial	promoter
AT2G35680	2	14998400	14998575	-	ABRE+bZIP	combinatorial	exon
AT2G35700	2	15009473	15009573	+	DOF+GT	combinatorial	intergenic
AT2G35710	2	15013705	15013905	-	ABRE+bZIP	combinatorial	exon
AT2G35710	2	15007280	15007380	-	CAAT+MYB	combinatorial	intergenic
AT2G35740	2	15023763	15023913	-	DOF+GATA	combinatorial	intergenic
AT2G35765	2	15036817	15036992	+	GATA+WRKY	combinatorial	intergenic
AT2G35770	2	15035253	15035428	-	ABRE+bZIP	combinatorial	intron
AT2G35780	2	15037018	15037193	-	CAAT+MYB	combinatorial	intergenic
AT2G35795	2	15042523	15042698	+	TATA_like+WRKY	combinatorial	promoter
AT2G35820	2	15051648	15051823	+	ABRE+bZIP	combinatorial	exon
AT2G35830	2	15051648	15051823	+	ABRE+bZIP	combinatorial	intergenic
AT2G35859	2	15061180	15061305	-	CAAT+WRKY	combinatorial	intergenic
AT2G35859	2	15058155	15058330	-	TATA_like+bZIP	combinatorial	intergenic
AT2G35860	2	15062251	15062426	+	MYB+Other	combinatorial	intergenic
AT2G35880	2	15062137	15062237	-	CAAT+GATA	combinatorial	intergenic
AT2G35890	2	15069171	15069346	-	GT+TATA_like	combinatorial	promoter
AT2G35920	2	15074565	15074740	+	GT+MYB	combinatorial	promoter
AT2G35920	2	15078515	15078690	+	MYB+Other	combinatorial	exon
AT2G35920	2	15080865	15081040	+	ABRE+bZIP	combinatorial	intergenic
AT2G35930	2	15084661	15084836	-	ABRE+bZIP	combinatorial	intergenic
AT2G35930	2	15082236	15082411	-	TATA_like+WRKY	combinatorial	intergenic
AT2G35930	2	15081711	15081886	-	ABRE+bZIP	combinatorial	intergenic
AT2G35940	2	15084666	15084841	-	ABRE+bZIP	combinatorial	intergenic
AT2G35970	2	15108736	15108886	+	DOF+GT	combinatorial	promoter
AT2G36000	2	15117201	15117376	+	MYB+Other	combinatorial	promoter
AT2G36010	2	15123968	15124093	+	DOF+GT	combinatorial	intergenic
AT2G36020	2	15122039	15122214	-	CAAT+GT	combinatorial	intergenic
AT2G36030	2	15128717	15128892	-	ABRE+bZIP	combinatorial	intergenic
AT2G36050	2	15138127	15138302	-	ABRE+TATA_like+bZIP	combinatorial	intergenic
AT2G36050	2	15137227	15137402	-	ABRE+bZIP	combinatorial	intergenic
AT2G36050	2	15128727	15128902	-	ABRE+bZIP	combinatorial	intergenic
AT2G36050	2	15127827	15127952	-	ABRE+CAAT+bZIP	combinatorial	intergenic
AT2G36060	2	15144619	15144794	-	Other+TATA_like	combinatorial	promoter
AT2G36060	2	15138144	15138294	-	ABRE+bZIP	combinatorial	intergenic
AT2G36080	2	15157635	15157810	-	Other+TATA_like	combinatorial	promoter
AT2G36080	2	15150410	15150585	-	DOF+TATA_like	combinatorial	exon
AT2G36100	2	15155101	15155276	-	ABRE+bZIP	combinatorial	intergenic
AT2G36210	2	15188754	15188929	-	CAAT+TATA_like	combinatorial	intergenic
AT2G36220	2	15193077	15193252	+	ABRE+bZIP	combinatorial	exon
AT2G36230	2	15188757	15188932	-	CAAT+TATA_like	combinatorial	intergenic
AT2G36250	2	15198316	15198491	-	ABRE+bZIP	combinatorial	exon
AT2G36250	2	15197541	15197716	-	ABRE+Other+bZIP	combinatorial	exon
AT2G36255	2	15202545	15202645	-	DOF+TATA_like	combinatorial	promoter
AT2G36255	2	15202420	15202595	-	ABRE+bZIP	combinatorial	promoter
AT2G36290	2	15210863	15211038	-	ABRE+bZIP	combinatorial	promoter
AT2G36290	2	15208463	15208588	-	DOF+GT	combinatorial	exon
AT2G36305	2	15214390	15214565	+	ABRE+bZIP	combinatorial	promoter
AT2G36305	2	15217615	15217790	+	ABRE+GATA	combinatorial	intergenic
AT2G36305	2	15217915	15218015	+	DOF+GT	combinatorial	intergenic
AT2G36307	2	15219196	15219371	-	ABRE+bZIP	combinatorial	exon
AT2G36307	2	15217621	15217771	-	WRKY+bZIP	combinatorial	intergenic
AT2G36330	2	15234456	15234631	+	ABRE+bZIP	combinatorial	exon
AT2G36330	2	15234656	15234831	+	ABRE+bZIP	combinatorial	exon
AT2G36340	2	15234456	15234631	+	ABRE+bZIP	combinatorial	intergenic
AT2G36340	2	15234656	15234831	+	ABRE+bZIP	combinatorial	intergenic
AT2G36360	2	15247517	15247692	-	TATA_like+WRKY	combinatorial	promoter
AT2G36370	2	15253420	15253595	+	ABRE+bZIP	combinatorial	intergenic
AT2G36380	2	15253937	15254112	+	GT+TATA_like	combinatorial	promoter
AT2G36380	2	15254087	15254262	+	ABRE+bZIP	combinatorial	promoter
AT2G36380	2	15255562	15255737	+	Other+TATA_like	combinatorial	intergenic
AT2G36380	2	15258937	15259112	+	Other+TATA_like	combinatorial	exon
AT2G36380	2	15263987	15264162	+	ABRE+bZIP	combinatorial	intergenic
AT2G36390	2	15263983	15264158	+	ABRE+bZIP	combinatorial	promoter
AT2G36390	2	15271133	15271308	+	MYB+Other	combinatorial	intergenic
AT2G36390	2	15276433	15276608	+	ABRE+TATA_like	combinatorial	intergenic
AT2G36390	2	15276783	15276933	+	DOF+GT	combinatorial	intergenic
AT2G36390	2	15276858	15277033	+	ABRE+bZIP	combinatorial	intergenic
AT2G36450	2	15294612	15294787	-	ABRE+bZIP	combinatorial	exon
AT2G36450	2	15294212	15294387	-	MYB+Other	combinatorial	exon
AT2G36490	2	15317122	15317297	-	ABRE+TATA_like	combinatorial	promoter
AT2G36500	2	15319257	15319432	+	TATA_like+WRKY	combinatorial	exon
AT2G36530	2	15323486	15323661	-	ABRE+bZIP	combinatorial	exon
AT2G36540	2	15326504	15326679	+	ABRE+bZIP	combinatorial	intergenic
AT2G36550	2	15326499	15326674	+	ABRE+bZIP	combinatorial	promoter
AT2G36560	2	15330308	15330483	-	ABRE+bZIP	combinatorial	exon
AT2G36570	2	15336497	15336672	+	ABRE+bZIP	combinatorial	exon
AT2G36570	2	15337222	15337397	+	ABRE+bZIP	combinatorial	exon
AT2G36580	2	15344420	15344595	+	GT+TATA_like	combinatorial	intergenic
AT2G36590	2	15338484	15338659	-	ABRE+bZIP	combinatorial	intergenic
AT2G36600	2	15345673	15345773	+	ABRE+WRKY	combinatorial	promoter
AT2G36620	2	15348315	15348415	-	GATA+GT	combinatorial	intergenic
AT2G36630	2	15353929	15354104	-	ABRE+TATA_like	combinatorial	exon
AT2G36640	2	15358634	15358809	-	ABRE+bZIP	combinatorial	promoter
AT2G36680	2	15371909	15372084	-	ABRE+Other	combinatorial	intergenic
AT2G36690	2	15378708	15378883	+	ABRE+bZIP	combinatorial	intergenic
AT2G36695	2	15382481	15382656	+	ABRE+bZIP	combinatorial	promoter
AT2G36720	2	15396307	15396432	+	GATA+GT	combinatorial	exon
AT2G36724	2	15400769	15400944	+	ABRE+bZIP	combinatorial	intergenic
AT2G36740	2	15408050	15408225	-	ABRE+bZIP	combinatorial	exon
AT2G36750	2	15410766	15410941	-	ABRE+bZIP	combinatorial	exon
AT2G36750	2	15410641	15410816	-	GATA+GT	combinatorial	exon
AT2G36780	2	15419164	15419339	-	ABRE+bZIP	combinatorial	promoter
AT2G36780	2	15417439	15417589	-	GATA+GT	combinatorial	exon
AT2G36792	2	15420016	15420191	+	GATA+TATA_like	combinatorial	promoter
AT2G36850	2	15465211	15465386	-	ABRE+bZIP	combinatorial	exon
AT2G36850	2	15464686	15464861	-	ABRE+bZIP	combinatorial	exon
AT2G36850	2	15461061	15461186	-	MYB+WRKY	combinatorial	exon
AT2G36850	2	15460961	15461111	-	DOF+TATA_like	combinatorial	exon
AT2G36870	2	15476080	15476255	-	DOF+WRKY	combinatorial	intergenic
AT2G36870	2	15475730	15475905	-	ABRE+bZIP	combinatorial	intergenic
AT2G36880	2	15475727	15475902	-	ABRE+bZIP	combinatorial	intergenic
AT2G36885	2	15484868	15484968	-	DOF+WRKY	combinatorial	promoter
AT2G36890	2	15485263	15485413	+	CAAT+MYB	combinatorial	intergenic
AT2G36895	2	15490334	15490509	-	ABRE+bZIP	combinatorial	promoter
AT2G36900	2	15493675	15493850	-	CAAT+TATA_like	combinatorial	intergenic
AT2G36900	2	15492950	15493125	-	DOF+GT	combinatorial	intergenic
AT2G36920	2	15507576	15507751	+	ABRE+bZIP	combinatorial	promoter
AT2G36930	2	15514372	15514522	-	GATA+GT	combinatorial	promoter
AT2G36960	2	15527202	15527377	+	DOF+TATA_like	combinatorial	exon
AT2G36985	2	15536624	15536774	-	GT+bZIP	combinatorial	promoter
AT2G37020	2	15548385	15548560	+	ABRE+bZIP	combinatorial	exon
AT2G37025	2	15552039	15552214	+	CAAT+Other	combinatorial	exon
AT2G37040	2	15564080	15564255	-	ABRE+bZIP	combinatorial	intergenic
AT2G37040	2	15561705	15561830	-	GATA+GT	combinatorial	intergenic
AT2G37040	2	15559655	15559830	-	ABRE+bZIP	combinatorial	exon
AT2G37040	2	15557630	15557805	-	ABRE+bZIP	combinatorial	exon
AT2G37050	2	15575412	15575512	+	DOF+GT	combinatorial	intergenic
AT2G37050	2	15575812	15575987	+	ABRE+bZIP	combinatorial	intergenic
AT2G37060	2	15575824	15575999	+	ABRE+bZIP	combinatorial	exon
AT2G37080	2	15581643	15581818	-	ABRE+bZIP	combinatorial	exon
AT2G37100	2	15590919	15591094	+	ABRE+bZIP	combinatorial	exon
AT2G37110	2	15593982	15594132	+	DOF+GATA	combinatorial	exon
AT2G37130	2	15600637	15600737	-	GATA+GT	combinatorial	intergenic
AT2G37130	2	15598212	15598387	-	ABRE+bZIP	combinatorial	exon
AT2G37140	2	15607204	15607379	+	ABRE+bZIP	combinatorial	intergenic
AT2G37150	2	15600646	15600746	-	GATA+GT	combinatorial	intergenic
AT2G37150	2	15600496	15600671	-	ABRE+bZIP	combinatorial	intergenic
AT2G37160	2	15611262	15611437	+	GT+TATA_like	combinatorial	exon
AT2G37170	2	15616384	15616484	-	ABRE+bZIP	combinatorial	intergenic
AT2G37180	2	15617222	15617397	+	ABRE+WRKY	combinatorial	intergenic
AT2G37200	2	15623327	15623502	-	TATA_like+bZIP	combinatorial	promoter
AT2G37210	2	15633265	15633365	-	DOF+GT	combinatorial	intergenic
AT2G37210	2	15624715	15624890	-	Other+WRKY	combinatorial	intron
AT2G37220	2	15633746	15633921	-	ABRE+GATA	combinatorial	intergenic
AT2G37270	2	15648068	15648243	-	ABRE+bZIP	combinatorial	exon
AT2G37310	2	15665138	15665313	-	DOF+bZIP	combinatorial	exon
AT2G37330	2	15669501	15669676	+	ABRE+bZIP	combinatorial	promoter
AT2G37330	2	15670201	15670376	+	DOF+Other	combinatorial	intergenic
AT2G37340	2	15669509	15669684	-	ABRE+bZIP	combinatorial	intergenic
AT2G37360	2	15678956	15679106	-	ABRE+bZIP	combinatorial	promoter
AT2G37360	2	15673481	15673656	-	MYB+Other	combinatorial	exon
AT2G37362	2	15676175	15676350	+	ABRE+bZIP	combinatorial	intergenic
AT2G37370	2	15676181	15676356	+	ABRE+TATA_like+bZIP	combinatorial	promoter
AT2G37370	2	15685406	15685581	+	MYB+Other	combinatorial	intergenic
AT2G37380	2	15685418	15685593	+	MYB+Other	combinatorial	promoter
AT2G37390	2	15691207	15691382	+	ABRE+bZIP	combinatorial	promoter
AT2G37390	2	15692157	15692332	+	ABRE+Other+bZIP	combinatorial	intergenic
AT2G37400	2	15694284	15694459	-	ABRE+bZIP	combinatorial	intergenic
AT2G37400	2	15693459	15693634	-	ABRE+bZIP	combinatorial	intergenic
AT2G37420	2	15701854	15702029	+	ABRE+bZIP	combinatorial	exon
AT2G37435	2	15713399	15713499	+	GATA+GT	combinatorial	intergenic
AT2G37435	2	15716274	15716449	+	ABRE+bZIP	combinatorial	intergenic
AT2G37440	2	15713412	15713512	+	GATA+GT	combinatorial	intergenic
AT2G37440	2	15720162	15720337	+	ABRE+bZIP	combinatorial	exon
AT2G37460	2	15725607	15725782	-	ABRE+bZIP	combinatorial	intergenic
AT2G37480	2	15737728	15737853	+	ABRE+bZIP	combinatorial	promoter
AT2G37480	2	15739378	15739553	+	ABRE+bZIP	combinatorial	exon
AT2G37480	2	15741178	15741353	+	ABRE+bZIP	combinatorial	intergenic
AT2G37500	2	15739404	15739579	-	ABRE+bZIP	combinatorial	intergenic
AT2G37500	2	15737754	15737854	-	ABRE+GATA+bZIP	combinatorial	intergenic
AT2G37520	2	15749664	15749839	-	CAAT+MYB	combinatorial	exon
AT2G37520	2	15745764	15745939	-	ABRE+bZIP	combinatorial	exon
AT2G37540	2	15754427	15754552	-	DOF+GATA	combinatorial	promoter
AT2G37550	2	15757500	15757675	-	ABRE+bZIP	combinatorial	promoter
AT2G37555	2	15758036	15758211	+	ABRE+bZIP	combinatorial	exon
AT2G37560	2	15758504	15758679	+	ABRE+GT	combinatorial	promoter
AT2G37570	2	15762214	15762389	-	ABRE+bZIP	combinatorial	exon
AT2G37585	2	15768558	15768733	+	CAAT+bZIP	combinatorial	intergenic
AT2G37590	2	15771578	15771753	+	TATA_like+WRKY	combinatorial	intergenic
AT2G37600	2	15772398	15772573	-	TATA_like+bZIP	combinatorial	intergenic
AT2G37620	2	15784248	15784423	+	ABRE+bZIP	combinatorial	intergenic
AT2G37630	2	15784247	15784422	-	ABRE+bZIP	combinatorial	intergenic
AT2G37630	2	15782772	15782947	-	ABRE+bZIP	combinatorial	exon
AT2G37640	2	15788044	15788219	-	ABRE+bZIP	combinatorial	exon
AT2G37650	2	15792264	15792439	+	ABRE+bZIP	combinatorial	intergenic
AT2G37660	2	15796959	15797134	-	ABRE+GT+bZIP	combinatorial	promoter
AT2G37660	2	15794509	15794684	-	ABRE+bZIP	combinatorial	intergenic
AT2G37660	2	15792259	15792434	-	ABRE+bZIP	combinatorial	intergenic
AT2G37660	2	15790209	15790384	-	ABRE+TATA_like	combinatorial	intergenic
AT2G37670	2	15799367	15799517	-	DOF+GT	combinatorial	exon
AT2G37680	2	15805905	15806055	-	CAAT+bZIP	combinatorial	intergenic
AT2G37690	2	15811443	15811618	+	WRKY+bZIP	combinatorial	intergenic
AT2G37700	2	15805905	15806055	-	CAAT+bZIP	combinatorial	intergenic
AT2G37710	2	15817606	15817781	-	ABRE+bZIP	combinatorial	promoter
AT2G37720	2	15820713	15820888	+	ABRE+bZIP	combinatorial	exon
AT2G37730	2	15822990	15823165	-	ABRE+bZIP	combinatorial	exon
AT2G37740	2	15830569	15830719	-	GATA+GT	combinatorial	promoter
AT2G37750	2	15830834	15830984	+	ABRE+bZIP	combinatorial	exon
AT2G37760	2	15832967	15833117	+	ABRE+bZIP	combinatorial	exon
AT2G37770	2	15834246	15834421	+	ABRE+bZIP	combinatorial	promoter
AT2G37780	2	15838066	15838241	-	ABRE+bZIP	combinatorial	promoter
AT2G37870	2	15860436	15860586	+	ABRE+bZIP	combinatorial	intergenic
AT2G37880	2	15860442	15860592	+	ABRE+bZIP	combinatorial	promoter
AT2G37900	2	15866288	15866413	-	GATA+bZIP	combinatorial	exon
AT2G37920	2	15868151	15868276	-	GATA+GT	combinatorial	intergenic
AT2G37925	2	15871471	15871646	-	ABRE+bZIP	combinatorial	promoter
AT2G37925	2	15870096	15870221	-	TATA_like+WRKY	combinatorial	exon
AT2G37990	2	15898455	15898630	+	ABRE+Other	combinatorial	promoter
AT2G38010	2	15905391	15905566	+	ABRE+MYB	combinatorial	promoter
AT2G38010	2	15906416	15906591	+	GATA+GT	combinatorial	exon
AT2G38025	2	15915166	15915291	-	MYB+WRKY	combinatorial	exon
AT2G38040	2	15916939	15917114	+	ABRE+bZIP	combinatorial	promoter
AT2G38050	2	15922067	15922242	-	GATA+GT	combinatorial	promoter
AT2G38050	2	15921317	15921467	-	ABRE+bZIP	combinatorial	exon
AT2G38050	2	15918817	15918967	-	GATA+MYB	combinatorial	intergenic
AT2G38060	2	15925758	15925933	-	ABRE+bZIP	combinatorial	promoter
AT2G38070	2	15927167	15927342	+	ABRE+bZIP	combinatorial	promoter
AT2G38100	2	15949745	15949920	-	MYB+bZIP	combinatorial	exon
AT2G38110	2	15959853	15959953	-	GATA+GT	combinatorial	intergenic
AT2G38120	2	15976526	15976701	+	ABRE+bZIP	combinatorial	exon
AT2G38150	2	15983110	15983285	-	ABRE+bZIP	combinatorial	promoter
AT2G38150	2	15982710	15982885	-	ABRE+MYB	combinatorial	exon
AT2G38152	2	15983114	15983289	-	ABRE+bZIP	combinatorial	intergenic
AT2G38250	2	16017066	16017241	+	ABRE+bZIP	combinatorial	intergenic
AT2G38250	2	16018091	16018341	+	DOF+GT	combinatorial	exon
AT2G38255	2	16028734	16028934	-	ABRE+bZIP	combinatorial	intergenic
AT2G38255	2	16021209	16021384	-	ABRE+bZIP	combinatorial	intergenic
AT2G38270	2	16028741	16028916	-	ABRE+bZIP	combinatorial	intergenic
AT2G38290	2	16043472	16043622	-	DOF+GT	combinatorial	promoter
AT2G38300	2	16048267	16048442	-	MYB+WRKY	combinatorial	intergenic
AT2G38300	2	16046567	16046692	-	DOF+GT	combinatorial	intergenic
AT2G38310	2	16047890	16048040	+	DOF+GT	combinatorial	intergenic
AT2G38325	2	16062064	16062239	+	ABRE+bZIP	combinatorial	intergenic
AT2G38340	2	16068335	16068510	-	ABRE+bZIP	combinatorial	promoter
AT2G38365	2	16070914	16071039	+	WRKY+bZIP	combinatorial	promoter
AT2G38365	2	16073314	16073489	+	ABRE+bZIP	combinatorial	intergenic
AT2G38370	2	16072063	16072238	-	ABRE+bZIP	combinatorial	exon
AT2G38370	2	16070863	16071038	-	ABRE+bZIP	combinatorial	intergenic
AT2G38420	2	16090349	16090524	+	ABRE+bZIP	combinatorial	promoter
AT2G38430	2	16098025	16098200	-	Other+WRKY	combinatorial	intergenic
AT2G38430	2	16093250	16093425	-	DOF+TATA_like	combinatorial	exon
AT2G38460	2	16103648	16103798	+	GATA+bZIP	combinatorial	promoter
AT2G38470	2	16107985	16108160	+	ABRE+bZIP	combinatorial	intergenic
AT2G38500	2	16123659	16123834	-	ABRE+bZIP	combinatorial	promoter
AT2G38500	2	16122684	16122859	-	ABRE+bZIP	combinatorial	intergenic
AT2G38500	2	16115234	16115409	-	ABRE+bZIP	combinatorial	intergenic
AT2G38530	2	16129585	16129760	+	ABRE+bZIP	combinatorial	intergenic
AT2G38550	2	16134290	16134465	+	CAAT+Other	combinatorial	exon
AT2G38560	2	16138804	16138979	+	ABRE+bZIP	combinatorial	intergenic
AT2G38570	2	16140046	16140221	-	ABRE+bZIP	combinatorial	intergenic
AT2G38570	2	16138521	16138696	-	GT+MYB	combinatorial	exon
AT2G38580	2	16138804	16138979	+	ABRE+bZIP	combinatorial	exon
AT2G38590	2	16144807	16144982	+	ABRE+bZIP	combinatorial	intergenic
AT2G38600	2	16144809	16144984	+	ABRE+bZIP	combinatorial	promoter
AT2G38610	2	16150047	16150222	-	ABRE+TATA_like	combinatorial	intergenic
AT2G38630	2	16150045	16150220	-	ABRE+TATA_like	combinatorial	intergenic
AT2G38660	2	16165876	16165976	+	ABRE+bZIP	combinatorial	promoter
AT2G38695	2	16179154	16179329	+	ABRE+bZIP	combinatorial	exon
AT2G38695	2	16179654	16179829	+	ABRE+bZIP	combinatorial	exon
AT2G38700	2	16180708	16180883	-	CAAT+bZIP	combinatorial	exon
AT2G38730	2	16192550	16192725	-	ABRE+bZIP	combinatorial	exon
AT2G38770	2	16203640	16203815	-	ABRE+bZIP	combinatorial	exon
AT2G38780	2	16214603	16214778	+	ABRE+bZIP	combinatorial	exon
AT2G38790	2	16216026	16216201	-	Other+WRKY	combinatorial	promoter
AT2G38790	2	16212551	16212726	-	ABRE+bZIP	combinatorial	intergenic
AT2G38905	2	16244530	16244705	-	ABRE+bZIP	combinatorial	promoter
AT2G38910	2	16244545	16244720	-	ABRE+bZIP	combinatorial	intergenic
AT2G38940	2	16251817	16251992	+	Other+TATA_like	combinatorial	promoter
AT2G39020	2	16296676	16296851	+	Other+TATA_like	combinatorial	intergenic
AT2G39020	2	16297251	16297426	+	ABRE+bZIP	combinatorial	intergenic
AT2G39030	2	16297820	16297995	+	GATA+GT	combinatorial	intergenic
AT2G39050	2	16303720	16303895	+	ABRE+bZIP	combinatorial	exon
AT2G39080	2	16312531	16312656	-	ABRE+bZIP	combinatorial	promoter
AT2G39090	2	16315146	16315321	-	ABRE+bZIP	combinatorial	exon
AT2G39120	2	16323010	16323185	+	DOF+GT	combinatorial	intergenic
AT2G39140	2	16332290	16332465	+	ABRE+MYB	combinatorial	intron
AT2G39170	2	16336236	16336411	-	ABRE+bZIP	combinatorial	exon
AT2G39175	2	16341631	16341806	+	ABRE+Other	combinatorial	intergenic
AT2G39180	2	16343817	16343992	-	ABRE+bZIP	combinatorial	intergenic
AT2G39190	2	16353194	16353369	+	ABRE+bZIP	combinatorial	exon
AT2G39190	2	16359594	16359769	+	ABRE+bZIP	combinatorial	intergenic
AT2G39190	2	16364144	16364319	+	ABRE+bZIP	combinatorial	intergenic
AT2G39190	2	16365019	16365194	+	ABRE+bZIP	combinatorial	intergenic
AT2G39230	2	16380309	16380484	+	ABRE+bZIP	combinatorial	promoter
AT2G39230	2	16383259	16383434	+	TATA_like+bZIP	combinatorial	exon
AT2G39250	2	16388673	16388848	-	ABRE+Other	combinatorial	exon
AT2G39260	2	16399843	16399968	-	ABRE+bZIP	combinatorial	promoter
AT2G39260	2	16396318	16396493	-	DOF+GT	combinatorial	exon
AT2G39260	2	16396268	16396443	-	ABRE+bZIP	combinatorial	exon
AT2G39280	2	16399834	16400009	-	ABRE+bZIP	combinatorial	intergenic
AT2G39310	2	16416101	16416276	-	ABRE+bZIP	combinatorial	exon
AT2G39320	2	16418957	16419132	-	ABRE+bZIP	combinatorial	promoter
AT2G39330	2	16418940	16419115	-	ABRE+bZIP	combinatorial	intergenic
AT2G39340	2	16432783	16432958	+	ABRE+bZIP	combinatorial	intergenic
AT2G39350	2	16432783	16432958	-	ABRE+bZIP	combinatorial	intergenic
AT2G39350	2	16431383	16431558	-	ABRE+bZIP	combinatorial	exon
AT2G39355	2	16432776	16432951	+	ABRE+bZIP	combinatorial	promoter
AT2G39355	2	16436251	16436426	+	GT+bZIP	combinatorial	intergenic
AT2G39360	2	16443745	16443920	-	GATA+WRKY	combinatorial	promoter
AT2G39360	2	16441695	16441870	-	ABRE+bZIP	combinatorial	intergenic
AT2G39360	2	16437820	16437945	-	DOF+GT	combinatorial	exon
AT2G39370	2	16443363	16443538	-	DOF+TATA_like	combinatorial	intergenic
AT2G39370	2	16441688	16441863	-	ABRE+bZIP	combinatorial	intergenic
AT2G39410	2	16456326	16456501	+	GT+bZIP	combinatorial	exon
AT2G39410	2	16458501	16458601	+	DOF+TATA_like	combinatorial	intergenic
AT2G39480	2	16476145	16476295	-	GATA+GT	combinatorial	intergenic
AT2G39490	2	16486712	16486887	-	ABRE+bZIP	combinatorial	intergenic
AT2G39518	2	16497988	16498163	-	ABRE+bZIP	combinatorial	promoter
AT2G39570	2	16508900	16509075	+	GATA+MYB	combinatorial	exon
AT2G39580	2	16510264	16510414	+	ABRE+GT+MYB	combinatorial	promoter
AT2G39580	2	16512039	16512214	+	ABRE+bZIP	combinatorial	exon
AT2G39620	2	16520010	16520185	-	CAAT+DOF	combinatorial	exon
AT2G39620	2	16519785	16519960	-	ABRE+bZIP	combinatorial	exon
AT2G39620	2	16518860	16518960	-	GT+MYB	combinatorial	exon
AT2G39630	2	16524360	16524535	-	ABRE+bZIP	combinatorial	promoter
AT2G39670	2	16535286	16535461	+	GATA+GT	combinatorial	intron
AT2G39675	2	16539258	16539383	-	ABRE+bZIP	combinatorial	promoter
AT2G39700	2	16545801	16545976	-	GATA+TATA_like	combinatorial	promoter
AT2G39700	2	16544401	16544576	-	ABRE+bZIP	combinatorial	exon
AT2G39710	2	16562860	16563035	-	ABRE+bZIP	combinatorial	exon
AT2G39725	2	16571660	16571835	+	ABRE+bZIP	combinatorial	intergenic
AT2G39730	2	16571676	16571851	-	ABRE+bZIP	combinatorial	exon
AT2G39750	2	16580502	16580677	-	ABRE+bZIP	combinatorial	intron
AT2G39750	2	16575127	16575227	-	GATA+GT	combinatorial	intergenic
AT2G39770	2	16590985	16591110	+	GATA+GT	combinatorial	exon
AT2G39800	2	16606296	16606471	-	ABRE+bZIP	combinatorial	intergenic
AT2G39800	2	16603071	16603246	-	ABRE+bZIP	combinatorial	exon
AT2G39805	2	16612501	16612676	-	ABRE+bZIP	combinatorial	promoter
AT2G39805	2	16606301	16606476	-	ABRE+bZIP	combinatorial	intergenic
AT2G39830	2	16621840	16622015	-	ABRE+bZIP	combinatorial	exon
AT2G39830	2	16618640	16618815	-	MYB+bZIP	combinatorial	intergenic
AT2G39840	2	16627375	16627550	+	MYB+WRKY	combinatorial	exon
AT2G39840	2	16627750	16627925	+	GATA+GT	combinatorial	intron
AT2G39855	2	16639218	16639393	+	ABRE+bZIP	combinatorial	exon
AT2G39865	2	16642505	16642680	-	WRKY+bZIP	combinatorial	promoter
AT2G39870	2	16642407	16642582	+	MYB+WRKY	combinatorial	promoter
AT2G39930	2	16666814	16666989	+	GATA+TATA_like	combinatorial	exon
AT2G39930	2	16672589	16672689	+	DOF+GT	combinatorial	intergenic
AT2G39930	2	16674539	16674664	+	CAAT+MYB	combinatorial	intergenic
AT2G39940	2	16669666	16669791	-	GT+WRKY	combinatorial	intergenic
AT2G39940	2	16668791	16668916	-	CAAT+WRKY	combinatorial	intergenic
AT2G39940	2	16665866	16666041	-	ABRE+bZIP	combinatorial	intergenic
AT2G39970	2	16684597	16684772	-	ABRE+bZIP	combinatorial	exon
AT2G39975	2	16693140	16693265	+	ABRE+bZIP	combinatorial	intergenic
AT2G39980	2	16688152	16688302	-	GATA+MYB	combinatorial	exon
AT2G39990	2	16696689	16696864	-	Other+TATA_like	combinatorial	intergenic
AT2G39990	2	16694964	16695064	-	DOF+GT	combinatorial	intergenic
AT2G40010	2	16706003	16706178	-	MYB+bZIP	combinatorial	intergenic
AT2G40020	2	16712722	16712897	+	ABRE+bZIP	combinatorial	exon
AT2G40030	2	16717689	16717864	+	TATA_like+bZIP	combinatorial	exon
AT2G40030	2	16718464	16718639	+	ABRE+bZIP	combinatorial	exon
AT2G40060	2	16726853	16727003	+	GATA+GT	combinatorial	intron
AT2G40060	2	16730228	16730403	+	GATA+GT	combinatorial	intergenic
AT2G40080	2	16734762	16734937	-	ABRE+bZIP	combinatorial	promoter
AT2G40085	2	16736540	16736690	-	GATA+GT	combinatorial	promoter
AT2G40085	2	16735815	16735940	-	GT+MYB	combinatorial	intergenic
AT2G40090	2	16741945	16742120	-	ABRE+bZIP	combinatorial	promoter
AT2G40090	2	16740220	16740395	-	ABRE+bZIP	combinatorial	exon
AT2G40090	2	16737495	16737670	-	MYB+Other	combinatorial	exon
AT2G40095	2	16744561	16744736	+	TATA_like+bZIP	combinatorial	exon
AT2G40100	2	16746102	16746277	+	ABRE+bZIP	combinatorial	promoter
AT2G40120	2	16757568	16757743	-	ABRE+bZIP	combinatorial	exon
AT2G40120	2	16757268	16757443	-	ABRE+WRKY	combinatorial	exon
AT2G40130	2	16759974	16760149	+	ABRE+Other+bZIP	combinatorial	intergenic
AT2G40140	2	16772529	16772704	+	ABRE+bZIP	combinatorial	exon
AT2G40150	2	16776759	16776934	+	ABRE+bZIP	combinatorial	exon
AT2G40180	2	16780643	16780818	+	ABRE+bZIP	combinatorial	promoter
AT2G40190	2	16788347	16788472	+	DOF+MYB	combinatorial	intergenic
AT2G40240	2	16808998	16809173	+	DOF+TATA_like	combinatorial	intergenic
AT2G40290	2	16832339	16832514	-	ABRE+Other	combinatorial	intergenic
AT2G40300	2	16832339	16832514	-	ABRE+Other	combinatorial	exon
AT2G40320	2	16844121	16844296	+	TATA_like+bZIP	combinatorial	intergenic
AT2G40370	2	16863095	16863270	-	CAAT+TATA_like	combinatorial	intergenic
AT2G40430	2	16885566	16885741	-	Other+TATA_like	combinatorial	intergenic
AT2G40430	2	16877091	16877266	-	ABRE+bZIP	combinatorial	intergenic
AT2G40440	2	16888520	16888695	-	ABRE+bZIP	combinatorial	intergenic
AT2G40490	2	16912666	16912841	+	ABRE+MYB	combinatorial	promoter
AT2G40510	2	16922092	16922267	+	Other+bZIP	combinatorial	intergenic
AT2G40520	2	16926400	16926575	+	ABRE+bZIP	combinatorial	intergenic
AT2G40520	2	16926675	16926850	+	ABRE+bZIP	combinatorial	intergenic
AT2G40530	2	16926386	16926561	+	ABRE+bZIP	combinatorial	promoter
AT2G40540	2	16933855	16934030	+	ABRE+bZIP	combinatorial	exon
AT2G40540	2	16934355	16934530	+	ABRE+bZIP	combinatorial	exon
AT2G40550	2	16933855	16934030	+	ABRE+bZIP	combinatorial	intergenic
AT2G40550	2	16934355	16934530	+	ABRE+bZIP	combinatorial	intergenic
AT2G40580	2	16946115	16946290	+	WRKY+bZIP	combinatorial	intergenic
AT2G40620	2	16954180	16954355	-	MYB+bZIP	combinatorial	intergenic
AT2G40650	2	16963233	16963383	-	ABRE+bZIP	combinatorial	exon
AT2G40710	2	16981779	16981954	-	GATA+MYB	combinatorial	promoter
AT2G40711	2	16981779	16981954	-	GATA+MYB	combinatorial	promoter
AT2G40715	2	16983218	16983393	-	ABRE+MYB+bZIP	combinatorial	intron
AT2G40730	2	16988902	16989077	-	GATA+WRKY	combinatorial	intergenic
AT2G40760	2	17012067	17012167	+	TATA_like+WRKY	combinatorial	exon
AT2G40765	2	17021591	17021766	+	ABRE+bZIP	combinatorial	intergenic
AT2G40770	2	17022176	17022351	-	MYB+Other	combinatorial	promoter
AT2G40770	2	17018476	17018651	-	MYB+Other	combinatorial	exon
AT2G40770	2	17012526	17012626	-	GATA+GT	combinatorial	intergenic
AT2G40780	2	17021591	17021766	+	ABRE+bZIP	combinatorial	exon
AT2G40815	2	17033241	17033416	-	MYB+Other	combinatorial	intergenic
AT2G40815	2	17032216	17032391	-	ABRE+bZIP	combinatorial	intergenic
AT2G40820	2	17041947	17042122	-	GT+MYB	combinatorial	promoter
AT2G40820	2	17037972	17038147	-	Other+WRKY	combinatorial	exon
AT2G40830	2	17040783	17040908	+	DOF+GATA	combinatorial	promoter
AT2G40830	2	17041433	17041608	+	GATA+GT	combinatorial	intergenic
AT2G40830	2	17042558	17042733	+	ABRE+bZIP	combinatorial	exon
AT2G40850	2	17052862	17053037	+	ABRE+bZIP	combinatorial	exon
AT2G40850	2	17053737	17053912	+	ABRE+bZIP	combinatorial	exon
AT2G40850	2	17057262	17057362	+	ABRE+WRKY+bZIP	combinatorial	intergenic
AT2G40860	2	17057262	17057387	-	ABRE+bZIP	combinatorial	promoter
AT2G40860	2	17052887	17053062	-	ABRE+bZIP	combinatorial	intergenic
AT2G40900	2	17066590	17066740	-	CAAT+bZIP	combinatorial	intergenic
AT2G40900	2	17062115	17062290	-	MYB+Other	combinatorial	intergenic
AT2G40900	2	17061790	17061965	-	DOF+GT	combinatorial	intergenic
AT2G40940	2	17086964	17087139	-	Other+TATA_like	combinatorial	promoter
AT2G40940	2	17085839	17086014	-	ABRE+bZIP	combinatorial	exon
AT2G40940	2	17083814	17083939	-	DOF+WRKY	combinatorial	intergenic
AT2G40950	2	17092043	17092218	-	MYB+TATA_like	combinatorial	promoter
AT2G40950	2	17091693	17091868	-	ABRE+CAAT	combinatorial	promoter
AT2G40955	2	17092006	17092131	+	GT+WRKY	combinatorial	intergenic
AT2G40955	2	17092631	17092806	+	ABRE+bZIP	combinatorial	exon
AT2G40980	2	17099156	17099331	+	DOF+GATA	combinatorial	promoter
AT2G40980	2	17099306	17099481	+	ABRE+bZIP	combinatorial	promoter
AT2G40990	2	17104809	17104909	-	ABRE+bZIP	combinatorial	intergenic
AT2G41010	2	17114802	17114977	-	ABRE+bZIP	combinatorial	exon
AT2G41050	2	17121138	17121263	-	ABRE+bZIP	combinatorial	intergenic
AT2G41105	2	17139332	17139507	-	ABRE+bZIP	combinatorial	promoter
AT2G41130	2	17149010	17149185	+	DOF+TATA_like	combinatorial	intergenic
AT2G41150	2	17153693	17153793	+	ABRE+bZIP	combinatorial	promoter
AT2G41170	2	17159793	17159968	-	ABRE+bZIP	combinatorial	exon
AT2G41178	2	17163278	17163453	-	ABRE+bZIP	combinatorial	intergenic
AT2G41180	2	17163269	17163444	+	ABRE+bZIP	combinatorial	intergenic
AT2G41180	2	17164269	17164394	+	GATA+GT	combinatorial	intergenic
AT2G41190	2	17170774	17170949	-	ABRE+bZIP	combinatorial	promoter
AT2G41200	2	17171434	17171609	+	ABRE+bZIP	combinatorial	promoter
AT2G41210	2	17177350	17177525	+	TATA_like+bZIP	combinatorial	intergenic
AT2G41220	2	17177366	17177541	+	TATA_like+bZIP	combinatorial	promoter
AT2G41220	2	17184316	17184491	+	ABRE+bZIP	combinatorial	exon
AT2G41220	2	17187191	17187366	+	Other+bZIP	combinatorial	exon
AT2G41230	2	17193036	17193186	-	GATA+GT	combinatorial	intergenic
AT2G41231	2	17196911	17197086	+	DOF+GT	combinatorial	intergenic
AT2G41250	2	17204351	17204526	-	ABRE+TATA_like	combinatorial	intergenic
AT2G41260	2	17203348	17203523	+	ABRE+WRKY	combinatorial	promoter
AT2G41290	2	17210826	17211001	-	ABRE+bZIP	combinatorial	exon
AT2G41300	2	17216963	17217138	-	MYB+Other	combinatorial	promoter
AT2G41310	2	17221670	17221795	+	CAAT+MYB	combinatorial	intergenic
AT2G41310	2	17225345	17225520	+	ABRE+bZIP	combinatorial	intergenic
AT2G41312	2	17225330	17225505	+	ABRE+bZIP	combinatorial	promoter
AT2G41350	2	17231082	17231182	+	CAAT+bZIP	combinatorial	promoter
AT2G41360	2	17235891	17236041	+	GATA+GT	combinatorial	exon
AT2G41375	2	17244285	17244460	+	ABRE+bZIP	combinatorial	intergenic
AT2G41380	2	17249583	17249758	+	ABRE+bZIP	combinatorial	intergenic
AT2G41380	2	17251558	17251733	+	ABRE+bZIP	combinatorial	intergenic
AT2G41380	2	17252358	17252533	+	ABRE+bZIP	combinatorial	exon
AT2G41400	2	17258396	17258571	+	ABRE+bZIP	combinatorial	promoter
AT2G41445	2	17275019	17275194	+	ABRE+bZIP	combinatorial	promoter
AT2G41450	2	17278482	17278657	+	Other+bZIP	combinatorial	promoter
AT2G41450	2	17280307	17280482	+	ABRE+bZIP	combinatorial	exon
AT2G41450	2	17281782	17281907	+	DOF+GT	combinatorial	exon
AT2G41450	2	17282707	17282857	+	CAAT+TATA_like	combinatorial	intergenic
AT2G41460	2	17287811	17287986	+	GATA+MYB	combinatorial	exon
AT2G41460	2	17289111	17289286	+	ABRE+bZIP	combinatorial	intergenic
AT2G41480	2	17300296	17300471	-	ABRE+bZIP	combinatorial	intergenic
AT2G41480	2	17300021	17300196	-	ABRE+bZIP	combinatorial	intergenic
AT2G41490	2	17310150	17310325	+	CAAT+WRKY	combinatorial	intergenic
AT2G41490	2	17311500	17311675	+	DOF+TATA_like	combinatorial	intergenic
AT2G41500	2	17300023	17300198	-	ABRE+bZIP	combinatorial	intergenic
AT2G41510	2	17307826	17308001	+	ABRE+bZIP	combinatorial	promoter
AT2G41510	2	17308251	17308426	+	ABRE+bZIP	combinatorial	promoter
AT2G41510	2	17308501	17308676	+	ABRE+bZIP	combinatorial	intergenic
AT2G41560	2	17333034	17333209	-	ABRE+bZIP	combinatorial	exon
AT2G41560	2	17332734	17332909	-	ABRE+bZIP	combinatorial	exon
AT2G41600	2	17347006	17347156	-	ABRE+bZIP	combinatorial	promoter
AT2G41600	2	17344981	17345156	-	ABRE+bZIP	combinatorial	intron
AT2G41616	2	17350548	17350723	-	ABRE+bZIP	combinatorial	intergenic
AT2G41620	2	17350548	17350723	-	ABRE+bZIP	combinatorial	exon
AT2G41630	2	17355975	17356150	-	ABRE+WRKY	combinatorial	exon
AT2G41640	2	17360200	17360375	+	Other+WRKY	combinatorial	exon
AT2G41650	2	17360200	17360375	+	Other+WRKY	combinatorial	intergenic
AT2G41680	2	17372971	17373146	-	ABRE+bZIP	combinatorial	intergenic
AT2G41700	2	17387269	17387444	-	ABRE+bZIP	combinatorial	intron
AT2G41705	2	17403176	17403351	+	ABRE+bZIP	combinatorial	intergenic
AT2G41710	2	17403177	17403352	-	ABRE+bZIP	combinatorial	promoter
AT2G41710	2	17402202	17402302	-	GATA+MYB	combinatorial	exon
AT2G41720	2	17403169	17403344	-	ABRE+bZIP	combinatorial	intergenic
AT2G41730	2	17409300	17409475	+	TATA_like+WRKY	combinatorial	exon
AT2G41730	2	17409600	17409775	+	ABRE+bZIP	combinatorial	exon
AT2G41740	2	17417104	17417279	-	ABRE+bZIP	combinatorial	exon
AT2G41740	2	17414304	17414479	-	MYB+TATA_like	combinatorial	intron
AT2G41740	2	17413654	17413829	-	ABRE+bZIP	combinatorial	exon
AT2G41750	2	17417846	17417946	-	DOF+GT	combinatorial	intergenic
AT2G41760	2	17422345	17422520	+	ABRE+bZIP	combinatorial	exon
AT2G41770	2	17417846	17417946	-	DOF+GT	combinatorial	intergenic
AT2G41820	2	17442166	17442341	+	ABRE+bZIP	combinatorial	promoter
AT2G41820	2	17454816	17454966	+	GATA+GT	combinatorial	intergenic
AT2G41820	2	17457541	17457691	+	ABRE+bZIP	combinatorial	intergenic
AT2G41830	2	17443073	17443248	-	ABRE+bZIP	combinatorial	intergenic
AT2G41860	2	17468089	17468189	-	CAAT+GATA	combinatorial	exon
AT2G41860	2	17464739	17464914	-	ABRE+TATA_like	combinatorial	intergenic
AT2G41870	2	17473076	17473251	-	ABRE+bZIP	combinatorial	intergenic
AT2G41900	2	17489661	17489836	+	ABRE+bZIP	combinatorial	intergenic
AT2G41900	2	17489736	17489961	+	DOF+GT	combinatorial	intergenic
AT2G41900	2	17491611	17491786	+	ABRE+WRKY	combinatorial	exon
AT2G41905	2	17494347	17494522	+	ABRE+bZIP	combinatorial	promoter
AT2G41950	2	17511391	17511491	+	GT+MYB	combinatorial	intergenic
AT2G41970	2	17519520	17519695	-	MYB+Other	combinatorial	intergenic
AT2G42030	2	17542304	17542454	-	ABRE+bZIP	combinatorial	promoter
AT2G42065	2	17551653	17551828	-	ABRE+bZIP	combinatorial	exon
AT2G42100	2	17561211	17561386	+	ABRE+bZIP	combinatorial	exon
AT2G42130	2	17565997	17566172	+	MYB+Other	combinatorial	exon
AT2G42140	2	17570854	17571004	-	DOF+GT	combinatorial	intergenic
AT2G42160	2	17576588	17576763	-	ABRE+bZIP	combinatorial	promoter
AT2G42160	2	17572713	17572888	-	ABRE+GATA	combinatorial	intergenic
AT2G42160	2	17570838	17571013	-	DOF+GT	combinatorial	intergenic
AT2G42170	2	17579495	17579670	+	ABRE+bZIP	combinatorial	exon
AT2G42190	2	17586556	17586731	+	ABRE+bZIP	combinatorial	intergenic
AT2G42210	2	17591896	17592021	+	ABRE+bZIP	combinatorial	intergenic
AT2G42220	2	17591885	17592060	+	ABRE+TATA_like+bZIP	combinatorial	promoter
AT2G42270	2	17605630	17605805	+	ABRE+bZIP	combinatorial	exon
AT2G42270	2	17615530	17615705	+	ABRE+Other	combinatorial	intergenic
AT2G42280	2	17609667	17609767	-	GATA+GT	combinatorial	intergenic
AT2G42280	2	17608667	17608842	-	GATA+Other	combinatorial	intergenic
AT2G42280	2	17603717	17603817	-	GT+TATA_like	combinatorial	intergenic
AT2G42290	2	17618244	17618419	-	ABRE+bZIP	combinatorial	exon
AT2G42300	2	17623861	17624036	+	ABRE+bZIP	combinatorial	exon
AT2G42320	2	17632617	17632792	+	ABRE+bZIP	combinatorial	intergenic
AT2G42330	2	17630003	17630178	-	GATA+Other	combinatorial	intergenic
AT2G42330	2	17627978	17628153	-	ABRE+bZIP	combinatorial	intergenic
AT2G42350	2	17637850	17638025	+	MYB+Other	combinatorial	promoter
AT2G42360	2	17641225	17641400	+	ABRE+bZIP	combinatorial	promoter
AT2G42365	2	17641231	17641406	-	ABRE+bZIP	combinatorial	exon
AT2G42370	2	17641225	17641400	+	ABRE+bZIP	combinatorial	promoter
AT2G42380	2	17649699	17649824	-	DOF+GT	combinatorial	promoter
AT2G42470	2	17683636	17683811	-	CAAT+GT	combinatorial	intergenic
AT2G42490	2	17695425	17695600	-	ABRE+bZIP	combinatorial	exon
AT2G42500	2	17696890	17697065	-	ABRE+bZIP	combinatorial	intergenic
AT2G42530	2	17708215	17708390	-	ABRE+bZIP	combinatorial	intergenic
AT2G42540	2	17712095	17712270	-	ABRE+bZIP	combinatorial	promoter
AT2G42570	2	17720628	17720803	-	TATA_like+bZIP	combinatorial	intergenic
AT2G42580	2	17720616	17720791	+	WRKY+bZIP	combinatorial	promoter
AT2G42580	2	17728916	17729091	+	ABRE+bZIP	combinatorial	exon
AT2G42590	2	17728926	17729101	-	ABRE+bZIP	combinatorial	intergenic
AT2G42590	2	17720626	17720801	-	TATA_like+bZIP	combinatorial	intergenic
AT2G42600	2	17739855	17740030	-	ABRE+bZIP	combinatorial	intergenic
AT2G42600	2	17736680	17736855	-	ABRE+bZIP	combinatorial	exon
AT2G42610	2	17745317	17745492	+	ABRE+bZIP	combinatorial	intergenic
AT2G42610	2	17745567	17745742	+	Other+bZIP	combinatorial	intergenic
AT2G42640	2	17764102	17764277	-	ABRE+WRKY	combinatorial	promoter
AT2G42660	2	17768580	17768705	-	DOF+GATA	combinatorial	intergenic
AT2G42660	2	17768130	17768305	-	ABRE+bZIP	combinatorial	exon
AT2G42670	2	17772206	17772381	-	TATA_like+WRKY	combinatorial	exon
AT2G42680	2	17776372	17776547	+	MYB+Other	combinatorial	intergenic
AT2G42700	2	17779942	17780117	+	ABRE+bZIP	combinatorial	exon
AT2G42700	2	17780417	17780592	+	ABRE+bZIP	combinatorial	exon
AT2G42740	2	17793057	17793232	+	ABRE+WRKY	combinatorial	exon
AT2G42780	2	17801022	17801197	+	GATA+TATA_like	combinatorial	promoter
AT2G42790	2	17806830	17806930	-	GT+MYB	combinatorial	promoter
AT2G42800	2	17809734	17810034	-	ABRE+bZIP	combinatorial	exon
AT2G42810	2	17811368	17811543	-	ABRE+bZIP	combinatorial	intergenic
AT2G42850	2	17827748	17827923	+	ABRE+bZIP	combinatorial	promoter
AT2G42850	2	17828648	17828823	+	ABRE+bZIP	combinatorial	promoter
AT2G42870	2	17837545	17837695	-	GATA+GT	combinatorial	promoter
AT2G42880	2	17845002	17845177	-	ABRE+bZIP	combinatorial	promoter
AT2G42880	2	17844577	17844752	-	DOF+GATA	combinatorial	promoter
AT2G42890	2	17848978	17849153	+	TATA_like+WRKY	combinatorial	intergenic
AT2G42890	2	17852528	17852703	+	MYB+TATA_like	combinatorial	exon
AT2G42910	2	17855911	17856086	+	GT+WRKY	combinatorial	promoter
AT2G42910	2	17858561	17858686	+	ABRE+bZIP	combinatorial	exon
AT2G42910	2	17863011	17863186	+	ABRE+bZIP	combinatorial	intergenic
AT2G42920	2	17855911	17856086	+	GT+WRKY	combinatorial	promoter
AT2G42920	2	17858561	17858686	+	ABRE+bZIP	combinatorial	exon
AT2G42920	2	17863011	17863186	+	ABRE+bZIP	combinatorial	exon
AT2G42930	2	17863027	17863202	-	ABRE+bZIP	combinatorial	promoter
AT2G42930	2	17857677	17857852	-	TATA_like+WRKY	combinatorial	intergenic
AT2G42940	2	17863027	17863202	-	ABRE+bZIP	combinatorial	promoter
AT2G42940	2	17857677	17857852	-	TATA_like+WRKY	combinatorial	intergenic
AT2G42955	2	17867774	17867949	-	ABRE+bZIP	combinatorial	promoter
AT2G42960	2	17872264	17872439	-	ABRE+bZIP	combinatorial	intergenic
AT2G42960	2	17868189	17868364	-	ABRE+bZIP	combinatorial	exon
AT2G42960	2	17867764	17867939	-	ABRE+bZIP	combinatorial	intergenic
AT2G42970	2	17872249	17872424	+	ABRE+bZIP	combinatorial	promoter
AT2G42980	2	17878468	17878643	-	ABRE+bZIP	combinatorial	promoter
AT2G43000	2	17878478	17878653	-	ABRE+bZIP	combinatorial	intergenic
AT2G43000	2	17877853	17878003	-	DOF+GT	combinatorial	intergenic
AT2G43020	2	17894662	17894762	+	DOF+GT	combinatorial	intergenic
AT2G43030	2	17899310	17899485	+	ABRE+bZIP	combinatorial	intergenic
AT2G43030	2	17901460	17901635	+	ABRE+bZIP	combinatorial	intergenic
AT2G43040	2	17897744	17897919	-	MYB+Other	combinatorial	exon
AT2G43050	2	17901456	17901631	+	ABRE+bZIP	combinatorial	intergenic
AT2G43100	2	17920771	17920921	+	ABRE+bZIP	combinatorial	promoter
AT2G43120	2	17926439	17926614	+	ABRE+bZIP	combinatorial	intergenic
AT2G43150	2	17935823	17935998	+	WRKY+bZIP	combinatorial	promoter
AT2G43150	2	17940523	17940698	+	ABRE+bZIP	combinatorial	intergenic
AT2G43150	2	17943448	17943623	+	GATA+WRKY	combinatorial	intergenic
AT2G43160	2	17947605	17947730	+	GATA+GT	combinatorial	promoter
AT2G43180	2	17953577	17953752	-	DOF+TATA_like	combinatorial	exon
AT2G43190	2	17955854	17956004	+	ABRE+bZIP	combinatorial	promoter
AT2G43200	2	17955854	17956004	+	ABRE+bZIP	combinatorial	promoter
AT2G43210	2	17955854	17956004	+	ABRE+bZIP	combinatorial	promoter
AT2G43220	2	17955854	17956004	+	ABRE+bZIP	combinatorial	promoter
AT2G43230	2	17968886	17969061	+	Other+bZIP	combinatorial	intergenic
AT2G43235	2	17966483	17966658	-	ABRE+bZIP	combinatorial	intergenic
AT2G43240	2	17975927	17976102	-	ABRE+bZIP	combinatorial	exon
AT2G43240	2	17971827	17972002	-	GATA+TATA_like	combinatorial	exon
AT2G43250	2	17976088	17976263	+	GT+Other	combinatorial	promoter
AT2G43255	2	17975955	17976105	-	ABRE+bZIP	combinatorial	intergenic
AT2G43260	2	17983871	17984046	-	ABRE+bZIP	combinatorial	exon
AT2G43260	2	17983096	17983271	-	ABRE+bZIP	combinatorial	intergenic
AT2G43320	2	17997721	17997896	-	CAAT+Other	combinatorial	exon
AT2G43340	2	18006525	18006700	+	ABRE+bZIP	combinatorial	promoter
AT2G43400	2	18021979	18022154	+	ABRE+bZIP	combinatorial	exon
AT2G43410	2	18025092	18025267	-	Other+bZIP	combinatorial	exon
AT2G43410	2	18021092	18021267	-	ABRE+bZIP	combinatorial	intergenic
AT2G43430	2	18035205	18035355	-	ABRE+bZIP	combinatorial	exon
AT2G43460	2	18047007	18047182	-	ABRE+bZIP	combinatorial	promoter
AT2G43465	2	18047748	18047923	-	ABRE+bZIP	combinatorial	exon
AT2G43480	2	18053639	18053739	+	GATA+WRKY	combinatorial	exon
AT2G43490	2	18057291	18057466	-	GATA+GT	combinatorial	exon
AT2G43500	2	18061749	18061924	+	ABRE+WRKY	combinatorial	exon
AT2G43540	2	18073201	18073301	+	CAAT+DOF	combinatorial	intergenic
AT2G43560	2	18073965	18074140	-	ABRE+WRKY	combinatorial	exon
AT2G43600	2	18086711	18086886	-	ABRE+bZIP	combinatorial	promoter
AT2G43600	2	18085086	18085211	-	GT+WRKY	combinatorial	intergenic
AT2G43630	2	18096743	18096918	+	ABRE+bZIP	combinatorial	exon
AT2G43640	2	18096735	18096910	-	ABRE+bZIP	combinatorial	intergenic
AT2G43650	2	18100286	18100461	+	Other+bZIP	combinatorial	exon
AT2G43660	2	18104034	18104209	-	ABRE+bZIP	combinatorial	promoter
AT2G43680	2	18111843	18112018	+	CAAT+TATA_like	combinatorial	intergenic
AT2G43690	2	18112631	18112806	+	Other+bZIP	combinatorial	promoter
AT2G43745	2	18131282	18131457	-	TATA_like+WRKY	combinatorial	intergenic
AT2G43750	2	18131282	18131457	-	TATA_like+WRKY	combinatorial	exon
AT2G43770	2	18131282	18131457	-	TATA_like+WRKY	combinatorial	intergenic
AT2G43795	2	18144188	18144363	-	ABRE+TATA_like	combinatorial	intergenic
AT2G43795	2	18143438	18143613	-	ABRE+bZIP	combinatorial	intergenic
AT2G43810	2	18150706	18150831	+	CAAT+GT	combinatorial	exon
AT2G43820	2	18154045	18154145	+	DOF+GATA	combinatorial	intergenic
AT2G43840	2	18159708	18159833	+	GATA+GT	combinatorial	intergenic
AT2G43890	2	18176155	18176330	+	ABRE+bZIP	combinatorial	intergenic
AT2G43890	2	18180330	18180505	+	MYB+Other	combinatorial	intergenic
AT2G43960	2	18203184	18203334	-	DOF+GT	combinatorial	exon
AT2G43970	2	18205227	18205402	-	ABRE+bZIP	combinatorial	exon
AT2G44065	2	18228293	18228393	+	ABRE+bZIP	combinatorial	promoter
AT2G44070	2	18234438	18234613	-	ABRE+bZIP	combinatorial	intergenic
AT2G44070	2	18232513	18232688	-	MYB+TATA_like	combinatorial	exon
AT2G44080	2	18233530	18233705	+	ABRE+CAAT	combinatorial	promoter
AT2G44090	2	18239393	18239568	-	ABRE+bZIP	combinatorial	exon
AT2G44130	2	18255406	18255531	+	GATA+GT	combinatorial	intergenic
AT2G44160	2	18264142	18264317	+	ABRE+bZIP	combinatorial	exon
AT2G44175	2	18265346	18265446	+	DOF+MYB	combinatorial	promoter
AT2G44180	2	18271793	18271968	-	DOF+TATA_like	combinatorial	promoter
AT2G44200	2	18278817	18278992	+	ABRE+bZIP	combinatorial	intergenic
AT2G44240	2	18290326	18290501	+	WRKY+bZIP	combinatorial	exon
AT2G44240	2	18291176	18291351	+	ABRE+WRKY	combinatorial	exon
AT2G44270	2	18298899	18299074	-	GT+TATA_like	combinatorial	exon
AT2G44290	2	18305722	18305897	-	ABRE+TATA_like	combinatorial	exon
AT2G44290	2	18304947	18305072	-	DOF+GT	combinatorial	intergenic
AT2G44300	2	18306621	18306796	-	DOF+GT+WRKY	combinatorial	intergenic
AT2G44310	2	18309869	18309969	+	GATA+GT	combinatorial	intergenic
AT2G44330	2	18310583	18310758	+	ABRE+bZIP	combinatorial	promoter
AT2G44350	2	18321722	18321897	+	ABRE+WRKY	combinatorial	intergenic
AT2G44360	2	18317250	18317425	-	ABRE+bZIP	combinatorial	intergenic
AT2G44380	2	18324435	18324610	-	ABRE+bZIP	combinatorial	exon
AT2G44390	2	18326203	18326378	-	ABRE+bZIP	combinatorial	promoter
AT2G44420	2	18331670	18331845	+	ABRE+Other	combinatorial	exon
AT2G44430	2	18333136	18333286	+	DOF+GT	combinatorial	promoter
AT2G44430	2	18335011	18335186	+	ABRE+bZIP	combinatorial	intron
AT2G44440	2	18340501	18340601	-	ABRE+bZIP	combinatorial	promoter
AT2G44440	2	18339276	18339451	-	ABRE+bZIP	combinatorial	intergenic
AT2G44460	2	18348827	18348977	+	WRKY+bZIP	combinatorial	exon
AT2G44470	2	18358740	18358915	+	MYB+Other	combinatorial	intergenic
AT2G44490	2	18366471	18366646	+	ABRE+Other	combinatorial	exon
AT2G44500	2	18369952	18370127	+	ABRE+bZIP	combinatorial	promoter
AT2G44550	2	18388302	18388427	-	DOF+GATA	combinatorial	intergenic
AT2G44578	2	18400901	18401076	-	ABRE+bZIP	combinatorial	promoter
AT2G44578	2	18398851	18399026	-	DOF+TATA_like	combinatorial	intergenic
AT2G44590	2	18405228	18405403	-	MYB+Other	combinatorial	exon
AT2G44600	2	18407453	18407628	+	ABRE+bZIP	combinatorial	promoter
AT2G44640	2	18422913	18423013	+	ABRE+bZIP	combinatorial	intergenic
AT2G44640	2	18423088	18423363	+	ABRE+bZIP	combinatorial	intergenic
AT2G44670	2	18424996	18425171	+	ABRE+bZIP	combinatorial	exon
AT2G44680	2	18428745	18428920	-	CAAT+TATA_like	combinatorial	promoter
AT2G44680	2	18428420	18428595	-	ABRE+bZIP	combinatorial	promoter
AT2G44730	2	18438172	18438347	-	ABRE+MYB	combinatorial	promoter
AT2G44735	2	18439840	18440015	+	ABRE+TATA_like	combinatorial	exon
AT2G44740	2	18447077	18447177	-	DOF+GT	combinatorial	promoter
AT2G44740	2	18445427	18445602	-	ABRE+bZIP	combinatorial	intergenic
AT2G44740	2	18444952	18445077	-	DOF+GT	combinatorial	intergenic
AT2G44745	2	18450925	18451100	-	DOF+Other	combinatorial	promoter
AT2G44745	2	18447075	18447175	-	DOF+GT	combinatorial	intergenic
AT2G44745	2	18444950	18445075	-	DOF+GT	combinatorial	intergenic
AT2G44750	2	18449093	18449268	+	ABRE+bZIP	combinatorial	promoter
AT2G44750	2	18455418	18455593	+	GT+WRKY	combinatorial	intergenic
AT2G44770	2	18456430	18456580	+	GATA+GT	combinatorial	intergenic
AT2G44800	2	18476895	18477070	+	ABRE+bZIP	combinatorial	intergenic
AT2G44810	2	18477954	18478079	+	ABRE+bZIP	combinatorial	intergenic
AT2G44810	2	18480029	18480154	+	ABRE+bZIP	combinatorial	exon
AT2G44810	2	18480254	18480429	+	GT+TATA_like	combinatorial	exon
AT2G44820	2	18483382	18483557	+	ABRE+bZIP	combinatorial	intergenic
AT2G44820	2	18483807	18483982	+	ABRE+bZIP	combinatorial	intergenic
AT2G44820	2	18485857	18485982	+	GATA+GT	combinatorial	exon
AT2G44820	2	18486482	18486657	+	ABRE+bZIP	combinatorial	intergenic
AT2G44820	2	18488057	18488157	+	DOF+GT	combinatorial	intergenic
AT2G44820	2	18488957	18489132	+	DOF+GT	combinatorial	intergenic
AT2G44830	2	18486473	18486648	+	ABRE+bZIP	combinatorial	promoter
AT2G44830	2	18488948	18489123	+	DOF+GT	combinatorial	intergenic
AT2G44840	2	18494213	18494338	+	CAAT+bZIP	combinatorial	intergenic
AT2G44840	2	18495038	18495213	+	DOF+TATA_like	combinatorial	intergenic
AT2G44840	2	18496013	18496188	+	GATA+TATA_like	combinatorial	exon
AT2G44850	2	18502122	18502297	+	Other+WRKY	combinatorial	intergenic
AT2G44860	2	18501461	18501636	-	ABRE+bZIP	combinatorial	exon
AT2G44870	2	18502762	18502912	+	GATA+GT	combinatorial	promoter
AT2G44900	2	18516705	18516880	-	Other+TATA_like	combinatorial	promoter
AT2G44900	2	18512930	18513105	-	ABRE+bZIP	combinatorial	exon
AT2G44900	2	18512705	18512880	-	ABRE+bZIP	combinatorial	exon
AT2G44910	2	18522432	18522582	-	GATA+bZIP	combinatorial	promoter
AT2G44910	2	18521507	18521657	-	ABRE+bZIP	combinatorial	intergenic
AT2G44910	2	18516707	18516882	-	Other+TATA_like	combinatorial	intergenic
AT2G44920	2	18525883	18526058	+	ABRE+bZIP	combinatorial	exon
AT2G44920	2	18527108	18527233	+	CAAT+GATA	combinatorial	intergenic
AT2G44950	2	18546812	18546987	-	ABRE+bZIP	combinatorial	intron
AT2G44950	2	18543162	18543337	-	ABRE+TATA_like	combinatorial	exon
AT2G44970	2	18552072	18552172	-	ABRE+bZIP	combinatorial	promoter
AT2G44970	2	18550572	18550747	-	ABRE+bZIP	combinatorial	exon
AT2G44980	2	18558734	18558884	-	ABRE+bZIP	combinatorial	promoter
AT2G44980	2	18555409	18555584	-	ABRE+bZIP	combinatorial	exon
AT2G44980	2	18553284	18553409	-	DOF+GT	combinatorial	exon
AT2G44990	2	18559224	18559399	+	MYB+Other	combinatorial	exon
AT2G45023	2	18571940	18572115	-	ABRE+bZIP	combinatorial	promoter
AT2G45030	2	18575823	18575998	+	ABRE+bZIP	combinatorial	exon
AT2G45030	2	18576448	18576548	+	CAAT+DOF	combinatorial	exon
AT2G45080	2	18590452	18590627	+	ABRE+bZIP	combinatorial	intergenic
AT2G45080	2	18591777	18591952	+	ABRE+bZIP	combinatorial	exon
AT2G45100	2	18597647	18597822	-	ABRE+bZIP	combinatorial	exon
AT2G45100	2	18594597	18594772	-	ABRE+bZIP	combinatorial	intergenic
AT2G45100	2	18593422	18593597	-	CAAT+TATA_like	combinatorial	intergenic
AT2G45100	2	18593147	18593322	-	ABRE+bZIP	combinatorial	intergenic
AT2G45110	2	18600456	18600631	+	ABRE+bZIP	combinatorial	exon
AT2G45110	2	18600656	18600781	+	GATA+GT	combinatorial	intron
AT2G45110	2	18602956	18603131	+	ABRE+bZIP	combinatorial	intergenic
AT2G45120	2	18602939	18603114	+	ABRE+bZIP	combinatorial	intergenic
AT2G45140	2	18610649	18610749	+	DOF+GT	combinatorial	promoter
AT2G45160	2	18623788	18623963	-	ABRE+bZIP	combinatorial	promoter
AT2G45190	2	18635659	18635834	-	ABRE+bZIP	combinatorial	intergenic
AT2G45190	2	18629184	18629359	-	MYB+TATA_like	combinatorial	exon
AT2G45200	2	18639937	18640112	-	ABRE+bZIP	combinatorial	exon
AT2G45200	2	18635662	18635837	-	ABRE+bZIP	combinatorial	intergenic
AT2G45200	2	18632562	18632712	-	GT+MYB	combinatorial	intergenic
AT2G45210	2	18640589	18640764	+	ABRE+TATA_like	combinatorial	promoter
AT2G45220	2	18651334	18651509	-	ABRE+bZIP	combinatorial	intergenic
AT2G45220	2	18644409	18644584	-	ABRE+bZIP	combinatorial	exon
AT2G45240	2	18646606	18646756	+	ABRE+WRKY	combinatorial	promoter
AT2G45240	2	18656306	18656481	+	ABRE+bZIP	combinatorial	exon
AT2G45243	2	18661236	18661411	+	ABRE+bZIP	combinatorial	exon
AT2G45245	2	18659459	18659559	-	DOF+TATA_like	combinatorial	exon
AT2G45250	2	18662421	18662596	+	ABRE+bZIP	combinatorial	exon
AT2G45260	2	18666683	18666858	-	ABRE+bZIP	combinatorial	intergenic
AT2G45270	2	18669839	18669989	+	DOF+GT	combinatorial	exon
AT2G45280	2	18669873	18669973	+	DOF+TATA_like	combinatorial	promoter
AT2G45280	2	18672173	18672323	+	ABRE+bZIP	combinatorial	exon
AT2G45290	2	18677169	18677294	+	ABRE+bZIP	combinatorial	intergenic
AT2G45300	2	18677159	18677334	+	ABRE+bZIP	combinatorial	promoter
AT2G45300	2	18681609	18681709	+	CAAT+DOF	combinatorial	exon
AT2G45330	2	18685022	18685147	+	DOF+GT	combinatorial	promoter
AT2G45330	2	18686122	18686297	+	ABRE+bZIP	combinatorial	exon
AT2G45350	2	18698416	18698591	-	ABRE+bZIP	combinatorial	promoter
AT2G45380	2	18698852	18699027	-	ABRE+bZIP	combinatorial	intergenic
AT2G45380	2	18698427	18698602	-	ABRE+bZIP	combinatorial	intergenic
AT2G45405	2	18710253	18710353	+	DOF+GT	combinatorial	promoter
AT2G45410	2	18714997	18715122	-	GT+MYB	combinatorial	intergenic
AT2G45410	2	18713672	18713772	-	GATA+WRKY	combinatorial	intergenic
AT2G45420	2	18717361	18717536	+	TATA_like+bZIP	combinatorial	intergenic
AT2G45420	2	18718986	18719136	+	MYB+WRKY	combinatorial	intron
AT2G45430	2	18728037	18728362	+	ABRE+bZIP	combinatorial	exon
AT2G45440	2	18730897	18731072	+	ABRE+bZIP	combinatorial	exon
AT2G45440	2	18732997	18733172	+	GATA+MYB	combinatorial	exon
AT2G45460	2	18738801	18738976	-	ABRE+bZIP	combinatorial	exon
AT2G45460	2	18734976	18735151	-	GT+bZIP	combinatorial	intergenic
AT2G45470	2	18744748	18744923	-	ABRE+TATA_like	combinatorial	promoter
AT2G45490	2	18746101	18746276	-	ABRE+bZIP	combinatorial	intergenic
AT2G45490	2	18745376	18745551	-	GT+MYB	combinatorial	intergenic
AT2G45490	2	18744751	18744926	-	ABRE+TATA_like	combinatorial	intergenic
AT2G45500	2	18749572	18749722	-	GATA+GT	combinatorial	exon
AT2G45510	2	18753266	18753441	+	ABRE+TATA_like	combinatorial	promoter
AT2G45530	2	18760202	18760377	+	CAAT+bZIP	combinatorial	intergenic
AT2G45530	2	18760727	18760902	+	Other+TATA_like	combinatorial	intergenic
AT2G45530	2	18761852	18762027	+	GATA+GT	combinatorial	intergenic
AT2G45530	2	18768702	18768877	+	ABRE+bZIP	combinatorial	intergenic
AT2G45530	2	18770802	18770977	+	ABRE+Other+bZIP	combinatorial	intergenic
AT2G45540	2	18759691	18759866	-	ABRE+bZIP	combinatorial	exon
AT2G45560	2	18776545	18776720	-	ABRE+bZIP	combinatorial	exon
AT2G45560	2	18776320	18776495	-	ABRE+CAAT	combinatorial	exon
AT2G45590	2	18785580	18785755	+	ABRE+bZIP	combinatorial	intergenic
AT2G45600	2	18790538	18790688	+	ABRE+bZIP	combinatorial	exon
AT2G45630	2	18798929	18799079	+	GT+MYB	combinatorial	intergenic
AT2G45660	2	18812781	18812956	-	ABRE+bZIP	combinatorial	intergenic
AT2G45670	2	18815791	18815966	-	ABRE+bZIP	combinatorial	exon
AT2G45670	2	18815416	18815591	-	ABRE+bZIP	combinatorial	exon
AT2G45685	2	18821820	18821920	+	GATA+WRKY	combinatorial	exon
AT2G45740	2	18841648	18841748	+	GATA+GT	combinatorial	intergenic
AT2G45740	2	18842223	18842323	+	DOF+GATA	combinatorial	intergenic
AT2G45770	2	18853660	18853785	+	DOF+GT	combinatorial	exon
AT2G45780	2	18854699	18854849	-	CAAT+DOF	combinatorial	promoter
AT2G45800	2	18858871	18859046	-	ABRE+bZIP	combinatorial	promoter
AT2G45840	2	18869942	18870117	+	ABRE+bZIP	combinatorial	exon
AT2G45840	2	18873192	18873367	+	MYB+TATA_like	combinatorial	intergenic
AT2G45850	2	18868865	18869040	-	ABRE+bZIP	combinatorial	intergenic
AT2G45870	2	18877503	18877678	+	ABRE+bZIP	combinatorial	exon
AT2G45870	2	18877578	18877753	+	MYB+Other	combinatorial	exon
AT2G45900	2	18892429	18892604	-	ABRE+bZIP	combinatorial	intergenic
AT2G45910	2	18893853	18894028	+	ABRE+bZIP	combinatorial	intergenic
AT2G45910	2	18897003	18897178	+	TATA_like+WRKY	combinatorial	exon
AT2G45910	2	18897953	18898128	+	ABRE+bZIP	combinatorial	exon
AT2G45930	2	18905205	18905380	-	DOF+GT	combinatorial	intergenic
AT2G45940	2	18904351	18904526	+	ABRE+bZIP	combinatorial	intergenic
AT2G45950	2	18905205	18905380	-	DOF+GT	combinatorial	exon
AT2G45960	2	18908496	18908671	+	ABRE+bZIP	combinatorial	promoter
AT2G45970	2	18916271	18916371	-	GATA+TATA_like	combinatorial	promoter
AT2G45980	2	18919215	18919315	-	ABRE+bZIP	combinatorial	promoter
AT2G46000	2	18919207	18919382	-	ABRE+bZIP	combinatorial	intergenic
AT2G46020	2	18922554	18922729	+	ABRE+bZIP	combinatorial	promoter
AT2G46020	2	18923529	18923654	+	CAAT+MYB	combinatorial	intron
AT2G46020	2	18925029	18925204	+	ABRE+bZIP	combinatorial	exon
AT2G46020	2	18932704	18932879	+	GT+TATA_like	combinatorial	intergenic
AT2G46020	2	18934179	18934304	+	GATA+GT	combinatorial	intergenic
AT2G46020	2	18934304	18934529	+	ABRE+bZIP	combinatorial	intergenic
AT2G46030	2	18927035	18927210	-	ABRE+bZIP	combinatorial	intergenic
AT2G46040	2	18937461	18937636	-	ABRE+WRKY	combinatorial	exon
AT2G46050	2	18940622	18940797	+	ABRE+bZIP	combinatorial	exon
AT2G46090	2	18951345	18951520	+	ABRE+bZIP	combinatorial	exon
AT2G46100	2	18951345	18951520	+	ABRE+bZIP	combinatorial	intergenic
AT2G46130	2	18957013	18957188	+	ABRE+bZIP	combinatorial	promoter
AT2G46140	2	18960125	18960300	+	GATA+MYB	combinatorial	exon
AT2G46192	2	18973154	18973254	+	GATA+bZIP	combinatorial	promoter
AT2G46200	2	18977723	18977898	-	ABRE+bZIP	combinatorial	exon
AT2G46260	2	18995706	18995881	+	GT+TATA_like	combinatorial	promoter
AT2G46260	2	18997006	18997181	+	CAAT+TATA_like	combinatorial	exon
AT2G46260	2	18997756	18997906	+	ABRE+bZIP	combinatorial	exon
AT2G46270	2	18999522	18999697	+	ABRE+bZIP	combinatorial	promoter
AT2G46280	2	19002320	19002495	-	MYB+TATA_like	combinatorial	intergenic
AT2G46280	2	18998870	18999120	-	ABRE+bZIP	combinatorial	intergenic
AT2G46290	2	19007849	19008024	-	ABRE+bZIP	combinatorial	promoter
AT2G46330	2	19020728	19020828	-	DOF+bZIP	combinatorial	intergenic
AT2G46370	2	19037027	19037152	+	DOF+bZIP	combinatorial	intergenic
AT2G46380	2	19042681	19042781	+	CAAT+DOF	combinatorial	intergenic
AT2G46410	2	19051994	19052219	-	ABRE+bZIP	combinatorial	intergenic
AT2G46410	2	19049369	19049544	-	ABRE+WRKY+bZIP	combinatorial	exon
AT2G46420	2	19051994	19052244	+	ABRE+bZIP	combinatorial	intergenic
AT2G46450	2	19068137	19068312	+	ABRE+bZIP	combinatorial	exon
AT2G46450	2	19070112	19070237	+	DOF+TATA_like	combinatorial	intergenic
AT2G46470	2	19073169	19073344	+	CAAT+TATA_like	combinatorial	exon
AT2G46500	2	19088960	19089135	-	ABRE+bZIP	combinatorial	promoter
AT2G46520	2	19095773	19095948	+	ABRE+bZIP	combinatorial	promoter
AT2G46530	2	19102260	19102410	+	ABRE+bZIP	combinatorial	promoter
AT2G46535	2	19109136	19109311	+	ABRE+bZIP	combinatorial	promoter
AT2G46550	2	19114296	19114471	-	GATA+MYB	combinatorial	promoter
AT2G46570	2	19128506	19128656	+	CAAT+WRKY	combinatorial	exon
AT2G46580	2	19131649	19131799	-	DOF+GATA	combinatorial	intergenic
AT2G46600	2	19138583	19138683	+	GATA+GT	combinatorial	intergenic
AT2G46650	2	19151080	19151255	+	GT+TATA_like	combinatorial	promoter
AT2G46660	2	19154967	19155142	-	ABRE+bZIP	combinatorial	exon
AT2G46685	2	19168817	19168992	+	ABRE+bZIP	combinatorial	intergenic
AT2G46685	2	19170092	19170267	+	ABRE+bZIP	combinatorial	intergenic
AT2G46710	2	19190646	19190746	+	ABRE+bZIP	combinatorial	intergenic
AT2G46710	2	19192346	19192521	+	ABRE+bZIP	combinatorial	exon
AT2G46720	2	19203218	19203393	+	ABRE+TATA_like	combinatorial	intergenic
AT2G46740	2	19207190	19207340	-	ABRE+bZIP	combinatorial	promoter
AT2G46770	2	19226144	19226269	-	MYB+WRKY	combinatorial	intergenic
AT2G46790	2	19233414	19233589	+	GT+TATA_like	combinatorial	exon
AT2G46830	2	19245316	19245491	+	ABRE+bZIP	combinatorial	promoter
AT2G46840	2	19250740	19250890	-	ABRE+bZIP	combinatorial	promoter
AT2G46860	2	19255734	19255909	+	ABRE+bZIP	combinatorial	intergenic
AT2G46870	2	19261553	19261703	+	DOF+WRKY	combinatorial	exon
AT2G46880	2	19265838	19266013	-	ABRE+bZIP	combinatorial	promoter
AT2G46890	2	19266482	19266657	-	GATA+GT	combinatorial	intergenic
AT2G46900	2	19271770	19271945	+	ABRE+bZIP	combinatorial	exon
AT2G46910	2	19274038	19274213	+	ABRE+bZIP	combinatorial	intergenic
AT2G46920	2	19278205	19278380	-	GT+MYB	combinatorial	exon
AT2G46940	2	19286417	19286592	-	ABRE+CAAT	combinatorial	exon
AT2G46950	2	19289234	19289409	-	ABRE+bZIP	combinatorial	exon
AT2G46960	2	19294805	19294980	-	MYB+Other	combinatorial	promoter
AT2G47015	2	19319422	19319597	+	ABRE+bZIP	combinatorial	promoter
AT2G47015	2	19320697	19320847	+	GATA+GT	combinatorial	intergenic
AT2G47040	2	19328044	19328219	-	ABRE+TATA_like	combinatorial	exon
AT2G47040	2	19326669	19326844	-	GT+TATA_like	combinatorial	intergenic
AT2G47040	2	19326494	19326594	-	TATA_like+WRKY	combinatorial	intergenic
AT2G47070	2	19335888	19336063	+	ABRE+bZIP	combinatorial	promoter
AT2G47070	2	19341113	19341213	+	ABRE+bZIP	combinatorial	intergenic
AT2G47150	2	19352619	19352794	-	ABRE+bZIP	combinatorial	exon
AT2G47170	2	19370428	19370603	+	ABRE+bZIP	combinatorial	intergenic
AT2G47210	2	19377943	19378043	+	GATA+bZIP	combinatorial	promoter
AT2G47210	2	19378468	19378643	+	GT+TATA_like	combinatorial	promoter
AT2G47230	2	19391929	19392104	+	ABRE+bZIP	combinatorial	intergenic
AT2G47240	2	19395859	19396034	+	ABRE+bZIP	combinatorial	exon
AT2G47300	2	19421683	19421858	+	ABRE+bZIP	combinatorial	exon
AT2G47320	2	19428977	19429152	+	ABRE+bZIP	combinatorial	intergenic
AT2G47330	2	19429446	19429621	-	ABRE+bZIP	combinatorial	exon
AT2G47330	2	19427821	19427971	-	GATA+GT	combinatorial	intergenic
AT2G47340	2	19433596	19433721	+	ABRE+bZIP	combinatorial	intergenic
AT2G47350	2	19433606	19433781	+	ABRE+bZIP	combinatorial	promoter
AT2G47350	2	19435781	19435956	+	GT+TATA_like	combinatorial	exon
AT2G47380	2	19442637	19442787	+	CAAT+GATA	combinatorial	intergenic
AT2G47380	2	19446187	19446312	+	DOF+WRKY	combinatorial	intergenic
AT2G47390	2	19440579	19440754	-	ABRE+bZIP	combinatorial	intergenic
AT2G47410	2	19454342	19454517	+	ABRE+bZIP	combinatorial	exon
AT2G47410	2	19456042	19456217	+	GT+Other	combinatorial	exon
AT2G47430	2	19465670	19465845	-	DOF+GT	combinatorial	intergenic
AT2G47440	2	19467262	19467362	+	CAAT+MYB	combinatorial	intergenic
AT2G47450	2	19476131	19476281	+	ABRE+bZIP	combinatorial	intergenic
AT2G47460	2	19476112	19476262	+	ABRE+bZIP	combinatorial	intergenic
AT2G47490	2	19489833	19489958	+	MYB+TATA_like	combinatorial	intergenic
AT2G47510	2	19501389	19501564	+	GT+TATA_like	combinatorial	exon
AT2G47520	2	19503095	19503270	-	ABRE+bZIP	combinatorial	promoter
AT2G47540	2	19505048	19505198	+	GT+TATA_like	combinatorial	promoter
AT2G47550	2	19510156	19510331	+	MYB+bZIP	combinatorial	exon
AT2G47550	2	19514831	19515006	+	GT+TATA_like	combinatorial	intergenic
AT2G47560	2	19508738	19508838	-	GATA+GT	combinatorial	intergenic
AT2G47600	2	19527442	19527617	-	ABRE+bZIP	combinatorial	exon
AT2G47610	2	19527705	19527880	+	GATA+GT	combinatorial	promoter
AT2G47610	2	19528855	19529030	+	ABRE+TATA_like	combinatorial	intergenic
AT2G47640	2	19540649	19540774	+	GATA+GT	combinatorial	intergenic
AT2G47650	2	19542970	19543145	-	ABRE+bZIP	combinatorial	promoter
AT2G47680	2	19547644	19547819	-	ABRE+bZIP	combinatorial	exon
AT2G47690	2	19554496	19554671	+	ABRE+bZIP	combinatorial	intergenic
AT2G47720	2	19556126	19556226	+	ABRE+bZIP	combinatorial	promoter
AT2G47730	2	19556126	19556226	+	ABRE+bZIP	combinatorial	promoter
AT2G47770	2	19568463	19568563	+	ABRE+bZIP	combinatorial	promoter
AT2G47780	2	19571282	19571457	+	GT+MYB	combinatorial	intergenic
AT2G47790	2	19569890	19570065	-	ABRE+bZIP	combinatorial	intergenic
AT2G47810	2	19586736	19586911	-	ABRE+bZIP	combinatorial	promoter
AT2G47820	2	19583643	19583818	+	ABRE+bZIP	combinatorial	promoter
AT2G47820	2	19583893	19584068	+	ABRE+bZIP	combinatorial	promoter
AT2G47820	2	19585993	19586168	+	TATA_like+WRKY	combinatorial	intergenic
AT2G47820	2	19586868	19586968	+	DOF+MYB	combinatorial	intergenic
AT2G47820	2	19590143	19590318	+	ABRE+bZIP	combinatorial	exon
AT2G47830	2	19589161	19589336	-	ABRE+bZIP	combinatorial	intergenic
AT2G47840	2	19594478	19594653	-	ABRE+bZIP	combinatorial	promoter
AT2G47885	2	19607670	19607845	-	ABRE+bZIP	combinatorial	promoter
AT2G47900	2	19613238	19613413	-	GATA+WRKY	combinatorial	exon
AT2G47930	2	19622396	19622571	-	ABRE+TATA_like+bZIP	combinatorial	intergenic
AT2G47930	2	19619521	19619696	-	TATA_like+bZIP	combinatorial	intergenic
AT2G47935	2	19623854	19624004	+	ABRE+bZIP	combinatorial	intergenic
AT2G47940	2	19622396	19622571	-	ABRE+TATA_like+bZIP	combinatorial	intergenic
AT2G47940	2	19619521	19619696	-	TATA_like+bZIP	combinatorial	exon
AT2G47950	2	19623851	19624026	+	ABRE+bZIP	combinatorial	exon
AT2G47960	2	19626447	19626622	+	ABRE+WRKY	combinatorial	exon
AT2G47970	2	19630783	19630958	+	ABRE+bZIP	combinatorial	exon
AT2G47990	2	19634561	19634736	-	ABRE+TATA_like	combinatorial	intergenic
AT2G48000	2	19640975	19641150	-	ABRE+bZIP	combinatorial	promoter
AT2G48020	2	19643899	19644024	+	ABRE+bZIP	combinatorial	promoter
AT2G48020	2	19645424	19645549	+	ABRE+bZIP	combinatorial	exon
AT2G48060	2	19660089	19660264	-	ABRE+bZIP	combinatorial	intron
AT2G48060	2	19656439	19656614	-	ABRE+bZIP	combinatorial	exon
AT2G48060	2	19655364	19655539	-	ABRE+bZIP	combinatorial	exon
AT2G48060	2	19655064	19655239	-	ABRE+bZIP	combinatorial	exon
AT2G48070	2	19651913	19652088	+	ABRE+bZIP	combinatorial	intergenic
AT2G48070	2	19654038	19654388	+	ABRE+bZIP	combinatorial	intergenic
AT2G48070	2	19663788	19663963	+	ABRE+bZIP	combinatorial	exon
AT2G48075	2	19660089	19660264	-	ABRE+bZIP	combinatorial	intergenic
AT2G48075	2	19656439	19656614	-	ABRE+bZIP	combinatorial	intergenic
AT2G48075	2	19655364	19655539	-	ABRE+bZIP	combinatorial	intergenic
AT2G48075	2	19655064	19655239	-	ABRE+bZIP	combinatorial	intergenic
AT2G48100	2	19678872	19679047	+	ABRE+bZIP	combinatorial	intergenic
AT2G48110	2	19678872	19679047	+	ABRE+bZIP	combinatorial	exon
AT2G48130	2	19686082	19686257	-	ABRE+bZIP	combinatorial	promoter
AT2G48130	2	19684632	19684807	-	ABRE+bZIP	combinatorial	exon
AT2G48140	2	19687356	19687531	+	ABRE+TATA_like	combinatorial	exon
AT2G48160	2	19694397	19694572	-	ABRE+DOF	combinatorial	exon
AT2G48160	2	19690747	19690922	-	ABRE+TATA_like+bZIP	combinatorial	exon
AT3G00975	3	49870	50045	-	ABRE+bZIP	combinatorial	intergenic
AT3G00975	3	48920	49045	-	CAAT+WRKY	combinatorial	intergenic
AT3G00995	3	132099	132274	+	ABRE+bZIP	combinatorial	intergenic
AT3G01005	3	135520	135670	+	GATA+GT	combinatorial	intergenic
AT3G01035	3	182620	182795	+	ABRE+bZIP	combinatorial	intergenic
AT3G01045	3	234592	234767	+	ABRE+bZIP	combinatorial	intergenic
AT3G01045	3	234767	234942	+	Other+TATA_like	combinatorial	intergenic
AT3G01045	3	235442	235542	+	GATA+GT	combinatorial	exon
AT3G01060	3	16783	16958	-	GT+TATA_like	combinatorial	exon
AT3G01070	3	18909	19009	+	ABRE+bZIP	combinatorial	promoter
AT3G01070	3	19359	19484	+	DOF+GT	combinatorial	promoter
AT3G01075	3	376499	376674	-	ABRE+bZIP	combinatorial	promoter
AT3G01120	3	41994	42169	-	TATA_like+bZIP	combinatorial	exon
AT3G01125	3	451103	451278	-	ABRE+Other+bZIP	combinatorial	intergenic
AT3G01140	3	47046	47221	-	MYB+Other	combinatorial	exon
AT3G01160	3	49869	50044	-	ABRE+bZIP	combinatorial	intergenic
AT3G01180	3	64525	64700	-	ABRE+bZIP	combinatorial	exon
AT3G01190	3	67167	67342	-	ABRE+bZIP	combinatorial	exon
AT3G01202	3	69115	69290	+	CAAT+bZIP	combinatorial	promoter
AT3G01202	3	69515	69690	+	TATA_like+WRKY	combinatorial	promoter
AT3G01210	3	71415	71515	+	GT+TATA_like	combinatorial	promoter
AT3G01210	3	76490	76615	+	GATA+TATA_like	combinatorial	intergenic
AT3G01220	3	71415	71515	+	GT+TATA_like	combinatorial	promoter
AT3G01220	3	76490	76615	+	GATA+TATA_like	combinatorial	intergenic
AT3G01230	3	75919	76069	-	ABRE+bZIP	combinatorial	intergenic
AT3G01235	3	719465	719615	-	GT+TATA_like	combinatorial	intergenic
AT3G01250	3	80937	81087	+	GATA+GT	combinatorial	intergenic
AT3G01250	3	81212	81387	+	ABRE+bZIP	combinatorial	intergenic
AT3G01260	3	81680	81855	-	GATA+GT	combinatorial	promoter
AT3G01260	3	81230	81405	-	ABRE+bZIP	combinatorial	exon
AT3G01285	3	864478	864628	+	GATA+GT	combinatorial	exon
AT3G01290	3	85395	85570	-	ABRE+TATA_like+bZIP	combinatorial	intergenic
AT3G01295	3	871848	871973	-	ABRE+bZIP	combinatorial	intergenic
AT3G01305	3	900727	900977	-	MYB+WRKY	combinatorial	promoter
AT3G01315	3	896954	897129	+	ABRE+TATA_like	combinatorial	intergenic
AT3G01319	3	112409	112584	-	ABRE+GATA	combinatorial	intergenic
AT3G01319	3	107809	107984	-	ABRE+bZIP	combinatorial	intergenic
AT3G01320	3	114046	114221	+	ABRE+bZIP	combinatorial	intergenic
AT3G01322	3	114054	114229	+	ABRE+bZIP	combinatorial	promoter
AT3G01327	3	116342	116517	-	ABRE+bZIP	combinatorial	promoter
AT3G01328	3	117948	118123	-	ABRE+WRKY+bZIP	combinatorial	promoter
AT3G01328	3	117673	117848	-	ABRE+bZIP	combinatorial	promoter
AT3G01330	3	124002	124177	-	GT+TATA_like	combinatorial	intergenic
AT3G01345	3	132694	132819	+	GATA+GT	combinatorial	intergenic
AT3G01350	3	135520	135670	+	GATA+GT	combinatorial	intron
AT3G01370	3	142724	142824	+	DOF+GT	combinatorial	exon
AT3G01375	3	1009354	1009454	+	DOF+GT	combinatorial	intergenic
AT3G01385	3	1047263	1047438	+	ABRE+bZIP	combinatorial	intergenic
AT3G01415	3	156378	156503	-	CAAT+MYB	combinatorial	exon
AT3G01420	3	164541	164716	-	CAAT+WRKY	combinatorial	promoter
AT3G01430	3	164257	164432	-	ABRE+bZIP	combinatorial	intergenic
AT3G01435	3	164257	164432	-	ABRE+bZIP	combinatorial	intergenic
AT3G01450	3	169864	170039	-	ABRE+bZIP	combinatorial	exon
AT3G01460	3	182620	182795	+	ABRE+bZIP	combinatorial	intergenic
AT3G01470	3	184245	184420	-	ABRE+bZIP	combinatorial	exon
AT3G01475	3	182620	182795	+	ABRE+bZIP	combinatorial	intergenic
AT3G01485	3	1227645	1227820	-	ABRE+bZIP	combinatorial	intergenic
AT3G01485	3	1225970	1226145	-	ABRE+bZIP	combinatorial	intergenic
AT3G01500	3	201786	201886	-	GT+bZIP	combinatorial	promoter
AT3G01500	3	194036	194211	-	MYB+TATA_like	combinatorial	intergenic
AT3G01510	3	201786	201886	-	GT+bZIP	combinatorial	promoter
AT3G01510	3	194036	194211	-	MYB+TATA_like	combinatorial	intergenic
AT3G01515	3	1324370	1324545	-	ABRE+bZIP	combinatorial	intergenic
AT3G01520	3	212295	212470	+	GT+TATA_like	combinatorial	intergenic
AT3G01525	3	1346623	1346798	+	ABRE+bZIP	combinatorial	intergenic
AT3G01525	3	1346773	1346948	+	MYB+WRKY	combinatorial	intergenic
AT3G01530	3	208567	208742	-	ABRE+bZIP	combinatorial	intergenic
AT3G01530	3	208317	208492	-	ABRE+bZIP	combinatorial	intergenic
AT3G01535	3	1386724	1386899	-	ABRE+bZIP	combinatorial	promoter
AT3G01535	3	1386049	1386224	-	ABRE+bZIP	combinatorial	promoter
AT3G01540	3	215779	215954	-	ABRE+bZIP	combinatorial	promoter
AT3G01540	3	213329	213504	-	ABRE+bZIP	combinatorial	exon
AT3G01555	3	1392979	1393154	+	ABRE+CAAT	combinatorial	promoter
AT3G01570	3	219142	219267	-	CAAT+GT	combinatorial	intergenic
AT3G01580	3	223229	223404	-	CAAT+WRKY	combinatorial	exon
AT3G01590	3	225832	226007	+	ABRE+bZIP	combinatorial	promoter
AT3G01595	3	1411577	1411752	+	DOF+GT	combinatorial	intergenic
AT3G01600	3	228778	228953	+	GATA+GT+TATA_like	combinatorial	promoter
AT3G01610	3	234592	234767	+	ABRE+bZIP	combinatorial	exon
AT3G01610	3	234767	234942	+	Other+TATA_like	combinatorial	exon
AT3G01610	3	235442	235542	+	GATA+GT	combinatorial	intergenic
AT3G01620	3	235068	235243	-	ABRE+bZIP	combinatorial	exon
AT3G01630	3	239193	239318	+	ABRE+WRKY	combinatorial	intergenic
AT3G01635	3	1539270	1539445	-	ABRE+bZIP	combinatorial	intergenic
AT3G01640	3	239188	239363	+	ABRE+bZIP	combinatorial	promoter
AT3G01660	3	247034	247184	+	GATA+TATA_like	combinatorial	intergenic
AT3G01695	3	1657372	1657547	+	ABRE+bZIP	combinatorial	promoter
AT3G01705	3	260206	260381	+	MYB+TATA_like	combinatorial	promoter
AT3G01705	3	262031	262131	+	GT+MYB	combinatorial	intergenic
AT3G01710	3	261391	261566	-	ABRE+bZIP	combinatorial	promoter
AT3G01745	3	1712165	1712340	-	ABRE+TATA_like	combinatorial	intergenic
AT3G01745	3	1712115	1712265	-	GATA+GT	combinatorial	intergenic
AT3G01750	3	270745	270920	+	ABRE+bZIP	combinatorial	exon
AT3G01780	3	282766	282941	+	ABRE+bZIP	combinatorial	exon
AT3G01780	3	285341	285516	+	ABRE+bZIP	combinatorial	intergenic
AT3G01790	3	285345	285520	-	ABRE+bZIP	combinatorial	promoter
AT3G01820	3	292998	293173	-	CAAT+MYB	combinatorial	intergenic
AT3G01830	3	297674	297849	+	MYB+Other	combinatorial	intron
AT3G01835	3	1959363	1959538	-	ABRE+bZIP	combinatorial	intergenic
AT3G01855	3	2011617	2011792	-	ABRE+bZIP	combinatorial	promoter
AT3G01855	3	2006967	2007142	-	ABRE+bZIP	combinatorial	intergenic
AT3G01870	3	305623	305798	+	ABRE+bZIP	combinatorial	exon
AT3G01905	3	2192547	2192722	-	ABRE+bZIP	combinatorial	intergenic
AT3G01905	3	2191672	2191847	-	ABRE+bZIP	combinatorial	intergenic
AT3G01905	3	2189847	2190022	-	MYB+bZIP	combinatorial	intergenic
AT3G01910	3	320834	321009	-	MYB+WRKY	combinatorial	intergenic
AT3G01915	3	2195634	2195809	+	ABRE+bZIP	combinatorial	intergenic
AT3G01930	3	320834	321009	-	MYB+WRKY	combinatorial	exon
AT3G01960	3	323301	323426	-	CAAT+Other	combinatorial	intergenic
AT3G01965	3	2346210	2346310	-	GATA+GT	combinatorial	promoter
AT3G01975	3	2354316	2354491	+	MYB+Other	combinatorial	intergenic
AT3G01985	3	2351389	2351564	-	ABRE+TATA_like	combinatorial	intergenic
AT3G01990	3	331487	331662	+	ABRE+bZIP	combinatorial	exon
AT3G01990	3	335112	335262	+	DOF+GT	combinatorial	intergenic
AT3G02000	3	337261	337436	-	MYB+WRKY	combinatorial	promoter
AT3G02000	3	331786	331961	-	ABRE+bZIP	combinatorial	intergenic
AT3G02010	3	338007	338182	+	ABRE+bZIP	combinatorial	exon
AT3G02010	3	341607	341782	+	ABRE+bZIP	combinatorial	intergenic
AT3G02010	3	343882	344132	+	ABRE+bZIP	combinatorial	intergenic
AT3G02015	3	2415637	2415812	+	ABRE+bZIP	combinatorial	intergenic
AT3G02015	3	2416937	2417112	+	ABRE+bZIP	combinatorial	intergenic
AT3G02025	3	2423825	2424000	+	ABRE+bZIP	combinatorial	promoter
AT3G02040	3	350012	350187	-	WRKY+bZIP	combinatorial	promoter
AT3G02050	3	350010	350160	+	TATA_like+bZIP	combinatorial	promoter
AT3G02050	3	350485	350660	+	ABRE+bZIP	combinatorial	promoter
AT3G02050	3	351735	351910	+	ABRE+bZIP	combinatorial	exon
AT3G02085	3	2706489	2706664	+	ABRE+bZIP	combinatorial	intergenic
AT3G02100	3	367742	367917	-	ABRE+bZIP	combinatorial	intergenic
AT3G02105	3	2786426	2786601	+	ABRE+bZIP	combinatorial	intergenic
AT3G02110	3	370763	370938	-	GT+TATA_like	combinatorial	exon
AT3G02115	3	2838961	2839061	-	DOF+GT	combinatorial	intergenic
AT3G02140	3	387372	387522	-	ABRE+bZIP	combinatorial	promoter
AT3G02150	3	390835	391010	+	ABRE+bZIP	combinatorial	exon
AT3G02150	3	391685	391860	+	ABRE+bZIP	combinatorial	exon
AT3G02160	3	400317	400467	+	GATA+GT	combinatorial	intergenic
AT3G02170	3	394731	394906	-	ABRE+bZIP	combinatorial	intergenic
AT3G02180	3	400310	400460	+	GATA+GT	combinatorial	promoter
AT3G02180	3	402385	402560	+	DOF+TATA_like	combinatorial	intergenic
AT3G02180	3	404785	404960	+	ABRE+bZIP	combinatorial	exon
AT3G02200	3	408588	408763	+	ABRE+bZIP	combinatorial	exon
AT3G02200	3	408838	409013	+	GT+TATA_like	combinatorial	exon
AT3G02225	3	2973496	2973621	+	CAAT+GATA	combinatorial	intergenic
AT3G02230	3	414967	415142	+	GATA+TATA_like	combinatorial	intergenic
AT3G02255	3	428232	428407	+	ABRE+bZIP	combinatorial	intergenic
AT3G02260	3	443826	444001	-	ABRE+bZIP	combinatorial	exon
AT3G02260	3	438501	438676	-	ABRE+bZIP	combinatorial	exon
AT3G02260	3	435751	435851	-	DOF+GT	combinatorial	exon
AT3G02260	3	432351	432526	-	ABRE+bZIP	combinatorial	exon
AT3G02270	3	448917	449092	-	ABRE+bZIP	combinatorial	exon
AT3G02275	3	3134332	3134507	-	WRKY+bZIP	combinatorial	intergenic
AT3G02280	3	453145	453270	+	GT+MYB	combinatorial	promoter
AT3G02295	3	3161622	3161797	-	ABRE+bZIP	combinatorial	intergenic
AT3G02295	3	3160522	3160697	-	ABRE+bZIP	combinatorial	intergenic
AT3G02295	3	3157347	3157522	-	ABRE+bZIP	combinatorial	intergenic
AT3G02295	3	3157072	3157222	-	GT+WRKY	combinatorial	intergenic
AT3G02300	3	464163	464263	+	MYB+bZIP	combinatorial	exon
AT3G02305	3	3157361	3157511	+	WRKY+bZIP	combinatorial	promoter
AT3G02315	3	467826	468001	+	ABRE+bZIP	combinatorial	promoter
AT3G02345	3	3255316	3255491	-	ABRE+bZIP	combinatorial	promoter
AT3G02365	3	3322581	3322706	+	CAAT+GATA	combinatorial	exon
AT3G02365	3	3326706	3326881	+	MYB+Other	combinatorial	intergenic
AT3G02365	3	3331006	3331106	+	DOF+GT	combinatorial	intergenic
AT3G02370	3	488677	488852	+	ABRE+bZIP	combinatorial	intergenic
AT3G02390	3	488677	488852	+	ABRE+bZIP	combinatorial	exon
AT3G02395	3	3588750	3588850	-	ABRE+bZIP	combinatorial	exon
AT3G02400	3	491024	491199	+	DOF+GT	combinatorial	exon
AT3G02405	3	3588750	3588850	-	ABRE+bZIP	combinatorial	intergenic
AT3G02455	3	3639351	3639526	-	ABRE+bZIP	combinatorial	intergenic
AT3G02460	3	508598	508773	+	ABRE+bZIP	combinatorial	exon
AT3G02475	3	3652976	3653276	+	ABRE+bZIP	combinatorial	intergenic
AT3G02480	3	512136	512311	+	ABRE+bZIP	combinatorial	promoter
AT3G02495	3	3910367	3910467	+	WRKY+bZIP	combinatorial	intergenic
AT3G02505	3	3957585	3957760	-	ABRE+bZIP	combinatorial	intergenic
AT3G02510	3	516492	516667	-	ABRE+WRKY	combinatorial	intergenic
AT3G02520	3	524975	525100	-	DOF+GT	combinatorial	intergenic
AT3G02525	3	3958327	3958502	+	ABRE+Other	combinatorial	intergenic
AT3G02525	3	3959327	3959452	+	DOF+GATA	combinatorial	intergenic
AT3G02530	3	531357	531532	-	ABRE+bZIP	combinatorial	exon
AT3G02535	3	3969679	3969854	-	WRKY+bZIP	combinatorial	intergenic
AT3G02535	3	3969629	3969779	-	GATA+GT	combinatorial	intergenic
AT3G02535	3	3966954	3967129	-	GT+bZIP	combinatorial	exon
AT3G02540	3	536299	536474	-	ABRE+GATA+bZIP	combinatorial	promoter
AT3G02545	3	3964722	3964897	+	ABRE+bZIP	combinatorial	promoter
AT3G02545	3	3966822	3966997	+	GT+TATA_like	combinatorial	intergenic
AT3G02550	3	539460	539610	-	WRKY+bZIP	combinatorial	promoter
AT3G02550	3	538235	538360	-	ABRE+bZIP	combinatorial	intergenic
AT3G02555	3	539457	539607	-	WRKY+bZIP	combinatorial	intergenic
AT3G02570	3	546238	546413	-	ABRE+bZIP	combinatorial	promoter
AT3G02590	3	549796	549971	+	ABRE+bZIP	combinatorial	promoter
AT3G02610	3	557572	557747	+	ABRE+bZIP	combinatorial	exon
AT3G02610	3	557847	558022	+	ABRE+bZIP	combinatorial	intergenic
AT3G02620	3	557848	558023	+	ABRE+bZIP	combinatorial	promoter
AT3G02673	3	572611	572786	+	GT+TATA_like	combinatorial	promoter
AT3G02700	3	581887	582062	-	ABRE+Other	combinatorial	exon
AT3G02700	3	580037	580212	-	Other+TATA_like	combinatorial	intergenic
AT3G02710	3	584474	584649	+	ABRE+bZIP	combinatorial	exon
AT3G02710	3	585474	585649	+	CAAT+MYB	combinatorial	intron
AT3G02720	3	589267	589442	+	ABRE+bZIP	combinatorial	intergenic
AT3G02735	3	4412043	4412218	+	MYB+Other	combinatorial	promoter
AT3G02740	3	593393	593568	+	DOF+TATA_like	combinatorial	intergenic
AT3G02740	3	595793	595918	+	DOF+GT	combinatorial	intergenic
AT3G02760	3	599273	599398	-	DOF+GT	combinatorial	exon
AT3G02760	3	597048	597223	-	ABRE+bZIP	combinatorial	exon
AT3G02765	3	4522752	4522927	+	ABRE+bZIP	combinatorial	intergenic
AT3G02790	3	602424	602524	+	GATA+GT	combinatorial	promoter
AT3G02790	3	603599	603774	+	GATA+GT	combinatorial	intergenic
AT3G02795	3	4594941	4595091	-	DOF+GT	combinatorial	promoter
AT3G02795	3	4592566	4592741	-	ABRE+bZIP	combinatorial	intergenic
AT3G02795	3	4591616	4591791	-	CAAT+bZIP	combinatorial	intergenic
AT3G02800	3	607886	608061	-	ABRE+bZIP	combinatorial	promoter
AT3G02805	3	4616111	4616211	-	GATA+MYB	combinatorial	intergenic
AT3G02810	3	607914	608064	-	ABRE+bZIP	combinatorial	intergenic
AT3G02825	3	4644721	4644896	-	ABRE+bZIP	combinatorial	intergenic
AT3G02825	3	4644496	4644671	-	ABRE+Other+bZIP	combinatorial	intergenic
AT3G02840	3	621797	621972	+	MYB+TATA_like	combinatorial	intergenic
AT3G02840	3	623872	624047	+	ABRE+GATA	combinatorial	intergenic
AT3G02855	3	4688314	4688489	+	ABRE+bZIP	combinatorial	intergenic
AT3G02870	3	627835	628010	-	MYB+Other	combinatorial	exon
AT3G02875	3	631752	631927	+	ABRE+bZIP	combinatorial	promoter
AT3G02880	3	635574	635749	+	DOF+bZIP	combinatorial	exon
AT3G02885	3	640068	640168	-	ABRE+bZIP	combinatorial	promoter
AT3G02890	3	642742	642917	+	ABRE+bZIP	combinatorial	exon
AT3G02895	3	4722828	4723003	+	ABRE+bZIP	combinatorial	intergenic
AT3G02915	3	4782452	4782652	+	ABRE+bZIP	combinatorial	promoter
AT3G02915	3	4787727	4787902	+	GT+TATA_like	combinatorial	intergenic
AT3G02915	3	4788202	4788352	+	ABRE+bZIP	combinatorial	intergenic
AT3G02915	3	4789752	4789927	+	GT+Other	combinatorial	intergenic
AT3G02950	3	665719	665894	-	ABRE+bZIP	combinatorial	exon
AT3G02950	3	664019	664119	-	GT+TATA_like	combinatorial	intergenic
AT3G02970	3	669406	669506	-	CAAT+MYB	combinatorial	exon
AT3G02985	3	4886812	4886987	+	MYB+Other	combinatorial	exon
AT3G03000	3	676453	676628	+	ABRE+bZIP	combinatorial	promoter
AT3G03025	3	5120052	5120227	-	TATA_like+bZIP	combinatorial	intergenic
AT3G03050	3	687189	687364	+	ABRE+bZIP	combinatorial	promoter
AT3G03055	3	5132755	5132930	+	ABRE+bZIP	combinatorial	promoter
AT3G03065	3	5132768	5132918	-	ABRE+bZIP	combinatorial	promoter
AT3G03070	3	695999	696174	-	ABRE+bZIP	combinatorial	intergenic
AT3G03085	3	5158747	5158922	-	Other+WRKY	combinatorial	promoter
AT3G03085	3	5152822	5152997	-	ABRE+bZIP	combinatorial	intergenic
AT3G03085	3	5149597	5149772	-	MYB+Other	combinatorial	intergenic
AT3G03100	3	705072	705222	-	GATA+MYB	combinatorial	intergenic
AT3G03105	3	5180541	5180691	+	GATA+GT	combinatorial	intergenic
AT3G03110	3	709597	709772	+	ABRE+TATA_like	combinatorial	exon
AT3G03125	3	5253314	5253489	-	ABRE+bZIP	combinatorial	intergenic
AT3G03125	3	5246914	5247089	-	ABRE+bZIP	combinatorial	intergenic
AT3G03135	3	5252460	5252635	+	ABRE+bZIP	combinatorial	intergenic
AT3G03135	3	5253310	5253485	+	ABRE+bZIP	combinatorial	intergenic
AT3G03150	3	729665	729765	-	ABRE+bZIP	combinatorial	promoter
AT3G03150	3	727590	727765	-	Other+bZIP	combinatorial	exon
AT3G03155	3	5286669	5286844	+	ABRE+Other	combinatorial	intergenic
AT3G03160	3	729663	729813	+	ABRE+bZIP	combinatorial	promoter
AT3G03165	3	5380102	5380277	-	ABRE+bZIP	combinatorial	intergenic
AT3G03175	3	5391169	5391344	+	ABRE+bZIP	combinatorial	intergenic
AT3G03175	3	5393344	5393444	+	ABRE+bZIP	combinatorial	intergenic
AT3G03190	3	736212	736387	+	ABRE+WRKY	combinatorial	intergenic
AT3G03215	3	5445497	5445672	+	ABRE+bZIP	combinatorial	intergenic
AT3G03220	3	744188	744313	-	GT+WRKY	combinatorial	promoter
AT3G03235	3	5496455	5496630	-	GT+TATA_like	combinatorial	promoter
AT3G03235	3	5495780	5495955	-	ABRE+bZIP	combinatorial	intergenic
AT3G03245	3	5503934	5504109	-	Other+bZIP	combinatorial	intergenic
AT3G03260	3	757353	757528	-	ABRE+bZIP	combinatorial	exon
AT3G03260	3	755878	756053	-	ABRE+bZIP	combinatorial	exon
AT3G03260	3	755028	755153	-	GATA+GT	combinatorial	intergenic
AT3G03265	3	5506743	5506918	-	MYB+Other	combinatorial	intergenic
AT3G03265	3	5503918	5504093	-	Other+bZIP	combinatorial	intergenic
AT3G03285	3	5550737	5550912	+	TATA_like+bZIP	combinatorial	promoter
AT3G03300	3	774317	774492	-	ABRE+bZIP	combinatorial	exon
AT3G03300	3	772742	772917	-	ABRE+bZIP	combinatorial	exon
AT3G03305	3	774317	774492	-	ABRE+bZIP	combinatorial	intergenic
AT3G03305	3	772742	772917	-	ABRE+bZIP	combinatorial	intergenic
AT3G03320	3	783803	783978	+	GT+TATA_like	combinatorial	intergenic
AT3G03320	3	785453	785628	+	ABRE+bZIP	combinatorial	intergenic
AT3G03325	3	5608765	5608940	+	ABRE+bZIP	combinatorial	intergenic
AT3G03330	3	790132	790307	-	ABRE+bZIP	combinatorial	promoter
AT3G03330	3	785457	785632	-	ABRE+WRKY	combinatorial	exon
AT3G03330	3	784882	785057	-	ABRE+bZIP	combinatorial	exon
AT3G03335	3	5615528	5615703	+	ABRE+bZIP	combinatorial	promoter
AT3G03340	3	783803	783978	+	GT+TATA_like	combinatorial	intergenic
AT3G03340	3	785453	785628	+	ABRE+bZIP	combinatorial	intergenic
AT3G03341	3	790132	790307	-	ABRE+bZIP	combinatorial	promoter
AT3G03341	3	785457	785632	-	ABRE+WRKY	combinatorial	intergenic
AT3G03341	3	784882	785057	-	ABRE+bZIP	combinatorial	intergenic
AT3G03355	3	5678329	5678504	-	WRKY+bZIP	combinatorial	exon
AT3G03360	3	795612	795787	+	ABRE+bZIP	combinatorial	promoter
AT3G03370	3	798899	799074	-	CAAT+bZIP	combinatorial	promoter
AT3G03370	3	797224	797399	-	ABRE+bZIP	combinatorial	exon
AT3G03375	3	5730993	5731243	-	ABRE+bZIP	combinatorial	promoter
AT3G03380	3	804173	804348	+	ABRE+bZIP	combinatorial	exon
AT3G03385	3	5752301	5752476	+	ABRE+bZIP	combinatorial	promoter
AT3G03385	3	5753901	5754076	+	ABRE+bZIP	combinatorial	intergenic
AT3G03455	3	5839095	5839270	-	ABRE+TATA_like+bZIP	combinatorial	intergenic
AT3G03465	3	5929237	5929412	+	ABRE+bZIP	combinatorial	intergenic
AT3G03480	3	826840	827015	-	TATA_like+WRKY	combinatorial	intergenic
AT3G03505	3	6014462	6014637	+	MYB+bZIP	combinatorial	intergenic
AT3G03515	3	6029771	6029946	-	CAAT+bZIP	combinatorial	intergenic
AT3G03525	3	6064108	6064208	+	DOF+GT	combinatorial	promoter
AT3G03535	3	6088755	6088855	+	ABRE+bZIP	combinatorial	promoter
AT3G03535	3	6088905	6089080	+	ABRE+bZIP	combinatorial	promoter
AT3G03555	3	6118131	6118306	-	MYB+TATA_like	combinatorial	intergenic
AT3G03560	3	851900	852075	-	ABRE+bZIP	combinatorial	intergenic
AT3G03580	3	860982	861157	-	ABRE+bZIP	combinatorial	exon
AT3G03590	3	866697	866872	-	ABRE+bZIP	combinatorial	promoter
AT3G03630	3	877662	877837	-	WRKY+bZIP	combinatorial	intergenic
AT3G03640	3	880461	880561	+	ABRE+bZIP	combinatorial	promoter
AT3G03660	3	896453	896578	-	CAAT+GT	combinatorial	intergenic
AT3G03660	3	891103	891203	-	CAAT+GT	combinatorial	intron
AT3G03690	3	911230	911330	-	CAAT+DOF	combinatorial	exon
AT3G03695	3	6346103	6346278	+	ABRE+bZIP	combinatorial	intergenic
AT3G03705	3	6381288	6381463	-	ABRE+bZIP	combinatorial	exon
AT3G03720	3	930690	930865	-	ABRE+bZIP	combinatorial	intergenic
AT3G03725	3	6392646	6392821	-	ABRE+bZIP	combinatorial	promoter
AT3G03726	3	930688	930863	-	ABRE+bZIP	combinatorial	intergenic
AT3G03730	3	935527	935702	-	ABRE+bZIP	combinatorial	exon
AT3G03750	3	943395	943545	+	ABRE+bZIP	combinatorial	intergenic
AT3G03773	3	949938	950063	+	DOF+GT	combinatorial	promoter
AT3G03773	3	950238	950413	+	ABRE+WRKY	combinatorial	promoter
AT3G03775	3	6473672	6473847	+	ABRE+bZIP	combinatorial	intergenic
AT3G03790	3	961707	961882	+	ABRE+bZIP	combinatorial	promoter
AT3G03790	3	966657	966832	+	DOF+GT	combinatorial	exon
AT3G03790	3	968507	968682	+	ABRE+bZIP	combinatorial	intergenic
AT3G03800	3	968502	968677	+	ABRE+bZIP	combinatorial	promoter
AT3G03800	3	976552	976677	+	CAAT+WRKY	combinatorial	intergenic
AT3G03815	3	6688413	6688588	-	MYB+WRKY	combinatorial	intron
AT3G03820	3	976439	976564	-	GATA+GT	combinatorial	intergenic
AT3G03826	3	977699	977874	+	ABRE+bZIP	combinatorial	promoter
AT3G03870	3	997547	997697	+	DOF+GT	combinatorial	intergenic
AT3G03890	3	1001964	1002139	-	ABRE+bZIP	combinatorial	promoter
AT3G03900	3	1004279	1004454	-	ABRE+bZIP	combinatorial	exon
AT3G03905	3	6883865	6884040	+	WRKY+bZIP	combinatorial	intergenic
AT3G03905	3	6884315	6884465	+	ABRE+bZIP	combinatorial	intergenic
AT3G03910	3	1009354	1009454	+	DOF+GT	combinatorial	intergenic
AT3G03930	3	1013228	1013403	-	ABRE+bZIP	combinatorial	promoter
AT3G03935	3	6977366	6977541	+	ABRE+bZIP	combinatorial	promoter
AT3G03960	3	1031190	1031340	+	CAAT+WRKY	combinatorial	intergenic
AT3G03965	3	7056118	7056268	+	GATA+GT	combinatorial	exon
AT3G03985	3	7235917	7236092	-	ABRE+bZIP	combinatorial	intergenic
AT3G03990	3	1038487	1038662	+	ABRE+TATA_like	combinatorial	intergenic
AT3G03995	3	7236130	7236305	+	ABRE+bZIP	combinatorial	intergenic
AT3G04000	3	1038487	1038662	+	ABRE+TATA_like	combinatorial	intergenic
AT3G04015	3	7253688	7253863	-	ABRE+TATA_like	combinatorial	promoter
AT3G04015	3	7243838	7244013	-	GT+TATA_like	combinatorial	intergenic
AT3G04015	3	7243813	7243988	-	ABRE+WRKY	combinatorial	intergenic
AT3G04015	3	7239388	7239563	-	ABRE+bZIP	combinatorial	intergenic
AT3G04025	3	7239774	7239874	+	CAAT+WRKY	combinatorial	promoter
AT3G04025	3	7250699	7250874	+	WRKY+bZIP	combinatorial	intergenic
AT3G04035	3	7273844	7274019	-	Other+TATA_like	combinatorial	intergenic
AT3G04035	3	7267169	7267344	-	ABRE+Other	combinatorial	intergenic
AT3G04035	3	7266494	7266669	-	ABRE+bZIP	combinatorial	intergenic
AT3G04035	3	7263869	7264044	-	Other+TATA_like	combinatorial	intergenic
AT3G04040	3	1047258	1047433	+	ABRE+bZIP	combinatorial	intergenic
AT3G04045	3	7372167	7372317	-	GATA+GT	combinatorial	intergenic
AT3G04045	3	7369667	7369842	-	ABRE+GT	combinatorial	intergenic
AT3G04045	3	7368867	7369092	-	GATA+GT	combinatorial	intergenic
AT3G04050	3	1050169	1050344	+	CAAT+Other	combinatorial	promoter
AT3G04060	3	1061199	1061299	-	ABRE+bZIP	combinatorial	promoter
AT3G04060	3	1059699	1059874	-	ABRE+bZIP	combinatorial	intergenic
AT3G04060	3	1055199	1055374	-	ABRE+bZIP	combinatorial	intergenic
AT3G04065	3	7444376	7444551	+	Other+WRKY	combinatorial	intergenic
AT3G04070	3	1059582	1059757	-	Other+TATA_like	combinatorial	intergenic
AT3G04070	3	1055207	1055382	-	ABRE+bZIP	combinatorial	intergenic
AT3G04080	3	1068583	1068758	-	MYB+WRKY	combinatorial	exon
AT3G04085	3	7462179	7462354	+	GATA+GT	combinatorial	intergenic
AT3G04095	3	7466714	7466889	-	GATA+GT	combinatorial	intergenic
AT3G04095	3	7465989	7466114	-	GATA+GT	combinatorial	intergenic
AT3G04110	3	1078405	1078580	+	GATA+TATA_like	combinatorial	exon
AT3G04110	3	1079805	1079980	+	TATA_like+bZIP	combinatorial	exon
AT3G04115	3	7472939	7473114	+	GT+bZIP	combinatorial	intergenic
AT3G04135	3	7584160	7584335	-	ABRE+bZIP	combinatorial	intergenic
AT3G04185	3	7686296	7686471	-	Other+WRKY	combinatorial	intergenic
AT3G04195	3	7686144	7686294	+	GATA+WRKY	combinatorial	intergenic
AT3G04205	3	7694502	7694677	-	ABRE+bZIP	combinatorial	promoter
AT3G04230	3	1113738	1113888	-	GT+MYB	combinatorial	promoter
AT3G04240	3	1120924	1121099	-	WRKY+bZIP	combinatorial	promoter
AT3G04245	3	7820646	7820796	-	DOF+GT	combinatorial	intergenic
AT3G04255	3	7835560	7835710	+	GATA+GT	combinatorial	intergenic
AT3G04280	3	1130194	1130344	-	WRKY+bZIP	combinatorial	exon
AT3G04285	3	8009036	8009211	+	GATA+GT	combinatorial	intergenic
AT3G04295	3	8027860	8028035	-	ABRE+TATA_like+WRKY	combinatorial	promoter
AT3G04305	3	8067067	8067167	-	DOF+GT	combinatorial	intergenic
AT3G04325	3	8100946	8101071	-	WRKY+bZIP	combinatorial	intergenic
AT3G04340	3	1147297	1147472	-	ABRE+bZIP	combinatorial	exon
AT3G04345	3	8133531	8133706	+	TATA_like+WRKY	combinatorial	promoter
AT3G04350	3	1155382	1155557	-	ABRE+bZIP	combinatorial	exon
AT3G04365	3	8156224	8156399	-	ABRE+TATA_like	combinatorial	intergenic
AT3G04380	3	1162488	1162663	+	ABRE+bZIP	combinatorial	exon
AT3G04405	3	8271561	8271736	+	Other+TATA_like	combinatorial	intergenic
AT3G04435	3	8319203	8319378	-	ABRE+bZIP	combinatorial	intergenic
AT3G04435	3	8316953	8317128	-	GT+TATA_like	combinatorial	intergenic
AT3G04435	3	8316403	8316578	-	Other+bZIP	combinatorial	intergenic
AT3G04443	3	1178255	1178430	-	ABRE+bZIP	combinatorial	intergenic
AT3G04480	3	1192663	1192838	-	ABRE+GATA	combinatorial	intergenic
AT3G04490	3	1207679	1207854	+	ABRE+bZIP	combinatorial	exon
AT3G04510	3	1217048	1217173	-	GT+TATA_like	combinatorial	promoter
AT3G04520	3	1217453	1217628	-	ABRE+bZIP	combinatorial	exon
AT3G04525	3	1220547	1220697	+	DOF+GATA	combinatorial	promoter
AT3G04560	3	1227645	1227820	-	ABRE+bZIP	combinatorial	exon
AT3G04560	3	1225970	1226145	-	ABRE+bZIP	combinatorial	intergenic
AT3G04575	3	8491114	8491289	-	ABRE+WRKY	combinatorial	exon
AT3G04590	3	1240178	1240328	-	GATA+GT	combinatorial	intron
AT3G04595	3	8600821	8600971	+	DOF+GT	combinatorial	intergenic
AT3G04595	3	8603021	8603196	+	ABRE+GATA	combinatorial	intergenic
AT3G04600	3	1243254	1243429	+	ABRE+bZIP	combinatorial	exon
AT3G04600	3	1246529	1246704	+	ABRE+bZIP	combinatorial	intergenic
AT3G04600	3	1247404	1247579	+	ABRE+bZIP	combinatorial	intergenic
AT3G04600	3	1249704	1249879	+	ABRE+bZIP	combinatorial	intergenic
AT3G04625	3	8720961	8721136	+	ABRE+bZIP	combinatorial	intergenic
AT3G04625	3	8723711	8723811	+	CAAT+bZIP	combinatorial	intergenic
AT3G04630	3	1257492	1257667	+	ABRE+bZIP	combinatorial	promoter
AT3G04635	3	8742919	8743044	+	DOF+GT	combinatorial	intergenic
AT3G04640	3	1261281	1261456	-	CAAT+WRKY	combinatorial	promoter
AT3G04650	3	1262208	1262383	+	ABRE+bZIP	combinatorial	promoter
AT3G04665	3	8874483	8874683	-	ABRE+bZIP	combinatorial	intergenic
AT3G04670	3	1265971	1266096	-	GT+MYB	combinatorial	exon
AT3G04680	3	1272956	1273056	-	GT+MYB	combinatorial	promoter
AT3G04690	3	1275449	1275624	-	ABRE+bZIP	combinatorial	exon
AT3G04695	3	8920173	8920348	+	ABRE+bZIP	combinatorial	intergenic
AT3G04700	3	1278729	1278904	+	ABRE+Other	combinatorial	intergenic
AT3G04700	3	1282904	1283029	+	MYB+WRKY	combinatorial	intergenic
AT3G04700	3	1283504	1283604	+	DOF+GATA	combinatorial	intergenic
AT3G04700	3	1284454	1284629	+	ABRE+bZIP	combinatorial	intergenic
AT3G04705	3	8949142	8949317	+	ABRE+bZIP	combinatorial	exon
AT3G04710	3	1278729	1278904	+	ABRE+Other	combinatorial	exon
AT3G04710	3	1282904	1283029	+	MYB+WRKY	combinatorial	intergenic
AT3G04710	3	1283504	1283604	+	DOF+GATA	combinatorial	intergenic
AT3G04710	3	1284454	1284629	+	ABRE+bZIP	combinatorial	intergenic
AT3G04720	3	1288004	1288154	-	GATA+Other	combinatorial	promoter
AT3G04720	3	1285354	1285604	-	ABRE+bZIP	combinatorial	exon
AT3G04720	3	1284329	1284504	-	DOF+TATA_like	combinatorial	intergenic
AT3G04730	3	1288408	1288583	-	MYB+Other	combinatorial	exon
AT3G04740	3	1293603	1293703	+	GATA+GT	combinatorial	promoter
AT3G04745	3	8958794	8958969	-	ABRE+bZIP	combinatorial	intergenic
AT3G04760	3	1305896	1306071	-	ABRE+bZIP	combinatorial	promoter
AT3G04765	3	1305972	1306072	-	ABRE+bZIP	combinatorial	intergenic
AT3G04785	3	9001185	9001460	+	GATA+GT	combinatorial	promoter
AT3G04795	3	9017418	9017593	-	GT+TATA_like	combinatorial	intergenic
AT3G04795	3	9008943	9009118	-	MYB+Other	combinatorial	exon
AT3G04810	3	1325970	1326095	+	Other+TATA_like	combinatorial	intergenic
AT3G04815	3	9048664	9048839	-	ABRE+bZIP	combinatorial	promoter
AT3G04820	3	1324370	1324545	-	ABRE+bZIP	combinatorial	exon
AT3G04830	3	1327680	1327855	+	GT+TATA_like	combinatorial	exon
AT3G04835	3	9075584	9075759	+	ABRE+bZIP	combinatorial	intergenic
AT3G04835	3	9079509	9079684	+	GATA+bZIP	combinatorial	intergenic
AT3G04835	3	9080709	9080809	+	GATA+GT	combinatorial	intergenic
AT3G04840	3	1330639	1330814	+	MYB+TATA_like	combinatorial	exon
AT3G04840	3	1330664	1330839	+	ABRE+bZIP	combinatorial	exon
AT3G04845	3	9103555	9103730	-	ABRE+bZIP	combinatorial	promoter
AT3G04850	3	1331779	1331879	-	DOF+GATA	combinatorial	intergenic
AT3G04860	3	1340954	1341129	-	ABRE+bZIP	combinatorial	intergenic
AT3G04870	3	1346623	1346798	+	ABRE+bZIP	combinatorial	intergenic
AT3G04870	3	1346773	1346948	+	MYB+WRKY	combinatorial	intergenic
AT3G04880	3	1340933	1341108	-	ABRE+bZIP	combinatorial	intergenic
AT3G04900	3	1348684	1348859	-	Other+TATA_like	combinatorial	intergenic
AT3G04910	3	1353114	1353289	+	ABRE+bZIP	combinatorial	intergenic
AT3G04910	3	1359614	1359789	+	GT+TATA_like	combinatorial	intergenic
AT3G04920	3	1358785	1359060	+	ABRE+bZIP	combinatorial	promoter
AT3G04945	3	1369160	1369335	-	ABRE+bZIP	combinatorial	exon
AT3G04950	3	1371957	1372132	+	ABRE+bZIP	combinatorial	exon
AT3G04955	3	9377171	9377346	+	ABRE+bZIP	combinatorial	intergenic
AT3G04970	3	1381639	1381814	+	ABRE+bZIP	combinatorial	intergenic
AT3G04990	3	1386724	1386899	-	ABRE+bZIP	combinatorial	promoter
AT3G04990	3	1386049	1386224	-	ABRE+bZIP	combinatorial	promoter
AT3G04995	3	9555917	9556092	+	ABRE+bZIP	combinatorial	promoter
AT3G05000	3	1389020	1389195	-	ABRE+bZIP	combinatorial	promoter
AT3G05000	3	1386720	1386895	-	ABRE+bZIP	combinatorial	intergenic
AT3G05000	3	1386045	1386220	-	ABRE+bZIP	combinatorial	intergenic
AT3G05005	3	9580113	9580213	+	CAAT+GATA	combinatorial	promoter
AT3G05010	3	1393031	1393131	+	TATA_like+WRKY	combinatorial	intergenic
AT3G05015	3	9694842	9695017	-	ABRE+bZIP	combinatorial	intergenic
AT3G05025	3	9706996	9707171	+	ABRE+bZIP	combinatorial	promoter
AT3G05030	3	1396716	1396891	-	DOF+GT	combinatorial	exon
AT3G05050	3	1409491	1409666	-	GT+TATA_like	combinatorial	exon
AT3G05060	3	1412749	1412924	-	ABRE+bZIP	combinatorial	exon
AT3G05075	3	9800331	9800506	-	ABRE+bZIP	combinatorial	intergenic
AT3G05090	3	1421281	1421456	-	ABRE+bZIP	combinatorial	exon
AT3G05090	3	1418906	1419006	-	CAAT+MYB	combinatorial	exon
AT3G05100	3	1428648	1428823	+	DOF+GT	combinatorial	intergenic
AT3G05110	3	1429562	1429737	-	MYB+bZIP	combinatorial	promoter
AT3G05120	3	1428644	1428819	+	DOF+GATA	combinatorial	promoter
AT3G05135	3	9945532	9945707	+	ABRE+bZIP	combinatorial	intergenic
AT3G05140	3	1439563	1439738	-	ABRE+WRKY	combinatorial	promoter
AT3G05140	3	1435538	1435688	-	ABRE+bZIP	combinatorial	exon
AT3G05145	3	10023097	10023272	-	DOF+GT	combinatorial	intergenic
AT3G05145	3	10022472	10022797	-	ABRE+bZIP	combinatorial	intergenic
AT3G05152	3	1446405	1446580	+	ABRE+bZIP	combinatorial	intergenic
AT3G05152	3	1447805	1447980	+	MYB+Other	combinatorial	intergenic
AT3G05155	3	1446412	1446587	+	ABRE+bZIP	combinatorial	intergenic
AT3G05165	3	1465232	1465407	-	ABRE+bZIP	combinatorial	intergenic
AT3G05175	3	10030662	10030837	+	ABRE+bZIP	combinatorial	promoter
AT3G05180	3	1465232	1465407	-	ABRE+bZIP	combinatorial	intergenic
AT3G05190	3	1471574	1471749	+	ABRE+bZIP	combinatorial	promoter
AT3G05190	3	1476849	1476949	+	CAAT+GT	combinatorial	intergenic
AT3G05200	3	1476832	1477007	+	CAAT+TATA_like	combinatorial	promoter
AT3G05200	3	1476957	1477132	+	GT+Other	combinatorial	exon
AT3G05200	3	1477782	1477907	+	ABRE+bZIP	combinatorial	exon
AT3G05210	3	1485450	1485600	+	ABRE+bZIP	combinatorial	intergenic
AT3G05220	3	1482492	1482667	+	DOF+TATA_like	combinatorial	promoter
AT3G05220	3	1485442	1485617	+	ABRE+bZIP	combinatorial	intergenic
AT3G05230	3	1491997	1492172	+	ABRE+bZIP	combinatorial	promoter
AT3G05245	3	10169291	10169466	-	ABRE+bZIP	combinatorial	intergenic
AT3G05250	3	1498672	1498847	+	MYB+TATA_like	combinatorial	intergenic
AT3G05270	3	1501188	1501363	-	DOF+TATA_like	combinatorial	exon
AT3G05270	3	1501063	1501238	-	ABRE+bZIP	combinatorial	exon
AT3G05270	3	1500188	1500363	-	ABRE+bZIP	combinatorial	intergenic
AT3G05300	3	1509609	1509784	-	ABRE+bZIP	combinatorial	promoter
AT3G05305	3	10304363	10304538	+	TATA_like+bZIP	combinatorial	intergenic
AT3G05310	3	1515261	1515436	+	MYB+Other	combinatorial	intergenic
AT3G05315	3	10313659	10313834	-	TATA_like+WRKY	combinatorial	intergenic
AT3G05315	3	10311184	10311359	-	ABRE+bZIP	combinatorial	intergenic
AT3G05330	3	1521373	1521548	-	WRKY+bZIP	combinatorial	promoter
AT3G05340	3	1523762	1523887	-	CAAT+GATA	combinatorial	exon
AT3G05340	3	1523012	1523187	-	ABRE+bZIP	combinatorial	intergenic
AT3G05345	3	1523762	1523887	-	CAAT+GATA	combinatorial	exon
AT3G05345	3	1523012	1523187	-	ABRE+bZIP	combinatorial	exon
AT3G05350	3	1530432	1530532	-	GATA+GT	combinatorial	intron
AT3G05355	3	10330248	10330423	+	ABRE+bZIP	combinatorial	intergenic
AT3G05360	3	1530432	1530532	-	GATA+GT	combinatorial	intergenic
AT3G05370	3	1539276	1539451	-	ABRE+bZIP	combinatorial	promoter
AT3G05380	3	1539270	1539445	+	ABRE+bZIP	combinatorial	promoter
AT3G05390	3	1539270	1539445	-	ABRE+bZIP	combinatorial	intergenic
AT3G05395	3	10477631	10477806	+	ABRE+bZIP	combinatorial	intergenic
AT3G05410	3	1560594	1560769	+	ABRE+bZIP	combinatorial	intron
AT3G05430	3	1568405	1568580	+	ABRE+bZIP	combinatorial	promoter
AT3G05440	3	1572743	1572918	+	ABRE+bZIP	combinatorial	exon
AT3G05445	3	10497426	10497601	-	ABRE+bZIP	combinatorial	promoter
AT3G05445	3	10494476	10494651	-	MYB+bZIP	combinatorial	intergenic
AT3G05445	3	10491851	10491951	-	WRKY+bZIP	combinatorial	exon
AT3G05450	3	1573634	1573809	-	ABRE+bZIP	combinatorial	intergenic
AT3G05455	3	10531813	10531988	-	MYB+Other	combinatorial	promoter
AT3G05465	3	10544840	10545015	-	ABRE+bZIP	combinatorial	exon
AT3G05465	3	10542990	10543165	-	ABRE+bZIP	combinatorial	intergenic
AT3G05470	3	1585046	1585221	-	WRKY+bZIP	combinatorial	promoter
AT3G05475	3	10560373	10560548	-	ABRE+bZIP	combinatorial	intergenic
AT3G05485	3	10561006	10561181	+	ABRE+bZIP	combinatorial	intergenic
AT3G05485	3	10562631	10562806	+	ABRE+bZIP	combinatorial	intergenic
AT3G05485	3	10563206	10563381	+	CAAT+bZIP	combinatorial	intergenic
AT3G05495	3	10618936	10619211	+	ABRE+bZIP	combinatorial	intergenic
AT3G05500	3	1593497	1593597	+	GATA+GT	combinatorial	promoter
AT3G05510	3	1598324	1598424	+	ABRE+bZIP	combinatorial	exon
AT3G05525	3	1601533	1601683	-	ABRE+bZIP	combinatorial	intergenic
AT3G05525	3	1600758	1600933	-	GATA+GT	combinatorial	intergenic
AT3G05525	3	1598358	1598508	-	ABRE+bZIP	combinatorial	intergenic
AT3G05530	3	1602537	1602712	+	ABRE+Other	combinatorial	intergenic
AT3G05545	3	1612505	1612680	+	ABRE+WRKY	combinatorial	exon
AT3G05560	3	1614727	1614902	+	ABRE+bZIP	combinatorial	promoter
AT3G05560	3	1615377	1615552	+	ABRE+bZIP	combinatorial	exon
AT3G05585	3	10904708	10904883	+	ABRE+bZIP	combinatorial	promoter
AT3G05585	3	10909683	10909858	+	ABRE+bZIP	combinatorial	intergenic
AT3G05605	3	10952911	10953086	-	ABRE+bZIP	combinatorial	intergenic
AT3G05620	3	1631187	1631362	-	ABRE+bZIP	combinatorial	promoter
AT3G05625	3	1634993	1635168	+	ABRE+bZIP	combinatorial	intergenic
AT3G05630	3	1635005	1635180	+	ABRE+bZIP	combinatorial	promoter
AT3G05640	3	1641200	1641375	-	ABRE+bZIP	combinatorial	exon
AT3G05645	3	10992591	10992766	+	ABRE+bZIP	combinatorial	exon
AT3G05650	3	1645442	1645617	-	DOF+GT	combinatorial	exon
AT3G05665	3	11068426	11068601	-	MYB+Other	combinatorial	promoter
AT3G05690	3	1680665	1680840	-	ABRE+bZIP	combinatorial	promoter
AT3G05700	3	1680670	1680845	-	ABRE+bZIP	combinatorial	intergenic
AT3G05705	3	11110244	11110419	+	GT+Other	combinatorial	intergenic
AT3G05710	3	1688947	1689122	+	DOF+GATA	combinatorial	intergenic
AT3G05720	3	1690584	1690759	-	ABRE+bZIP	combinatorial	exon
AT3G05720	3	1690184	1690284	-	CAAT+GATA	combinatorial	intron
AT3G05740	3	1697083	1697258	+	TATA_like+WRKY	combinatorial	promoter
AT3G05740	3	1701158	1701333	+	MYB+WRKY	combinatorial	exon
AT3G05745	3	11384159	11384384	-	ABRE+bZIP	combinatorial	intergenic
AT3G05746	3	1703730	1703830	+	GATA+GT	combinatorial	intergenic
AT3G05750	3	1703686	1703861	+	ABRE+bZIP	combinatorial	promoter
AT3G05755	3	1712165	1712340	-	ABRE+TATA_like	combinatorial	intergenic
AT3G05755	3	1712115	1712265	-	GATA+GT	combinatorial	intergenic
AT3G05765	3	11393933	11394108	+	Other+TATA_like	combinatorial	intergenic
AT3G05770	3	1712165	1712340	-	ABRE+TATA_like	combinatorial	exon
AT3G05770	3	1712115	1712265	-	GATA+GT	combinatorial	exon
AT3G05790	3	1725500	1725600	-	DOF+GT	combinatorial	intergenic
AT3G05790	3	1720825	1721000	-	MYB+TATA_like	combinatorial	exon
AT3G05800	3	1729318	1729493	+	ABRE+bZIP	combinatorial	intergenic
AT3G05805	3	11428806	11428981	+	MYB+Other	combinatorial	promoter
AT3G05805	3	11430081	11430256	+	MYB+WRKY	combinatorial	intergenic
AT3G05805	3	11432731	11432906	+	ABRE+bZIP	combinatorial	intergenic
AT3G05805	3	11436431	11436606	+	ABRE+bZIP	combinatorial	intergenic
AT3G05805	3	11438156	11438331	+	ABRE+bZIP	combinatorial	intergenic
AT3G05805	3	11443156	11443331	+	ABRE+bZIP	combinatorial	intergenic
AT3G05825	3	11450433	11450608	-	ABRE+bZIP	combinatorial	intergenic
AT3G05840	3	1738939	1739114	+	ABRE+bZIP	combinatorial	promoter
AT3G05850	3	1748141	1748291	-	GT+MYB	combinatorial	intergenic
AT3G05858	3	1747610	1747785	+	MYB+TATA_like	combinatorial	promoter
AT3G05858	3	1748960	1749110	+	CAAT+MYB	combinatorial	intergenic
AT3G05860	3	1752863	1753038	-	TATA_like+bZIP	combinatorial	promoter
AT3G05880	3	1756539	1756714	-	ABRE+bZIP	combinatorial	promoter
AT3G05880	3	1752864	1753039	-	TATA_like+bZIP	combinatorial	intergenic
AT3G05885	3	11481683	11481858	+	ABRE+bZIP	combinatorial	intergenic
AT3G05885	3	11483233	11483408	+	ABRE+bZIP	combinatorial	intergenic
AT3G05890	3	1757354	1757529	-	ABRE+bZIP	combinatorial	exon
AT3G05890	3	1756929	1757079	-	MYB+bZIP	combinatorial	intergenic
AT3G05895	3	11483243	11483418	-	ABRE+WRKY	combinatorial	intergenic
AT3G05900	3	1759577	1759752	-	ABRE+bZIP	combinatorial	intergenic
AT3G05915	3	11485958	11486133	+	ABRE+bZIP	combinatorial	intergenic
AT3G05925	3	11493880	11494055	-	ABRE+bZIP	combinatorial	intergenic
AT3G05925	3	11490255	11490380	-	DOF+GT	combinatorial	intergenic
AT3G05930	3	1770856	1771031	+	Other+bZIP	combinatorial	exon
AT3G05932	3	1770861	1771036	-	ABRE+bZIP	combinatorial	exon
AT3G05932	3	1770186	1770361	-	CAAT+MYB	combinatorial	exon
AT3G05935	3	1770861	1771036	-	ABRE+bZIP	combinatorial	exon
AT3G05935	3	1770186	1770361	-	CAAT+MYB	combinatorial	intergenic
AT3G05936	3	1775265	1775440	-	ABRE+bZIP	combinatorial	promoter
AT3G05940	3	1780812	1780937	-	ABRE+bZIP	combinatorial	promoter
AT3G05945	3	11510211	11510386	-	ABRE+bZIP	combinatorial	exon
AT3G05950	3	1783037	1783212	-	GATA+GT	combinatorial	promoter
AT3G05965	3	11732550	11732725	+	ABRE+bZIP	combinatorial	intergenic
AT3G05965	3	11734575	11734750	+	ABRE+bZIP	combinatorial	intergenic
AT3G05980	3	1795088	1795263	+	ABRE+bZIP	combinatorial	exon
AT3G05985	3	11752434	11752609	-	ABRE+bZIP	combinatorial	intergenic
AT3G05985	3	11751859	11752209	-	ABRE+bZIP	combinatorial	intergenic
AT3G05985	3	11748434	11748609	-	ABRE+bZIP	combinatorial	intergenic
AT3G05995	3	11748756	11748931	+	MYB+Other	combinatorial	promoter
AT3G05995	3	11757431	11757606	+	ABRE+bZIP	combinatorial	intergenic
AT3G05995	3	11765556	11765706	+	DOF+TATA_like	combinatorial	intergenic
AT3G06000	3	1801707	1801807	+	DOF+TATA_like	combinatorial	exon
AT3G06010	3	1807813	1807988	-	ABRE+bZIP	combinatorial	intergenic
AT3G06010	3	1805638	1805813	-	ABRE+bZIP	combinatorial	exon
AT3G06015	3	11765559	11765709	+	DOF+TATA_like	combinatorial	promoter
AT3G06019	3	1815481	1815606	-	DOF+GT	combinatorial	intergenic
AT3G06019	3	1814656	1814831	-	ABRE+GT	combinatorial	intergenic
AT3G06030	3	1815478	1815603	-	DOF+GT	combinatorial	intergenic
AT3G06035	3	1822866	1822991	-	GT+MYB	combinatorial	exon
AT3G06045	3	11925211	11925386	-	MYB+Other	combinatorial	exon
AT3G06055	3	12242751	12242926	-	DOF+GT+TATA_like	combinatorial	intergenic
AT3G06055	3	12239201	12239301	-	CAAT+DOF+GT	combinatorial	intergenic
AT3G06065	3	12333719	12333894	+	GATA+GT	combinatorial	intergenic
AT3G06065	3	12336444	12336619	+	ABRE+bZIP	combinatorial	intergenic
AT3G06065	3	12340144	12340319	+	GT+TATA_like	combinatorial	intergenic
AT3G06070	3	1834365	1834540	-	ABRE+bZIP	combinatorial	promoter
AT3G06075	3	12371205	12371380	+	ABRE+bZIP	combinatorial	promoter
AT3G06090	3	1838634	1838809	+	GATA+GT	combinatorial	promoter
AT3G06110	3	1844894	1844994	+	ABRE+GATA	combinatorial	exon
AT3G06115	3	12564880	12564980	+	CAAT+WRKY	combinatorial	intergenic
AT3G06115	3	12565080	12565255	+	ABRE+bZIP	combinatorial	intergenic
AT3G06135	3	12573797	12573972	-	TATA_like+bZIP	combinatorial	promoter
AT3G06135	3	12568122	12568297	-	ABRE+bZIP	combinatorial	intergenic
AT3G06155	3	12573791	12573966	-	TATA_like+bZIP	combinatorial	intergenic
AT3G06160	3	1866722	1866897	+	ABRE+bZIP	combinatorial	exon
AT3G06170	3	1866722	1866897	+	ABRE+bZIP	combinatorial	intergenic
AT3G06180	3	1870363	1870538	+	GATA+Other	combinatorial	promoter
AT3G06185	3	12645137	12645287	+	CAAT+DOF	combinatorial	intergenic
AT3G06185	3	12645587	12645762	+	ABRE+bZIP	combinatorial	intergenic
AT3G06190	3	1876238	1876413	-	ABRE+bZIP	combinatorial	exon
AT3G06200	3	1879596	1879771	+	ABRE+bZIP	combinatorial	intergenic
AT3G06215	3	12894826	12895001	-	ABRE+bZIP	combinatorial	intergenic
AT3G06220	3	1884945	1885120	-	GT+TATA_like	combinatorial	promoter
AT3G06220	3	1881695	1881870	-	Other+TATA_like	combinatorial	intergenic
AT3G06220	3	1880870	1881045	-	ABRE+bZIP	combinatorial	intergenic
AT3G06230	3	1885245	1885420	+	MYB+WRKY	combinatorial	promoter
AT3G06240	3	1886927	1887027	+	GATA+GT	combinatorial	promoter
AT3G06250	3	1892388	1892488	-	CAAT+GATA	combinatorial	promoter
AT3G06250	3	1890238	1890363	-	CAAT+DOF	combinatorial	exon
AT3G06255	3	13035440	13035565	+	ABRE+bZIP	combinatorial	promoter
AT3G06270	3	1896341	1896491	+	DOF+GT	combinatorial	exon
AT3G06275	3	13077855	13078005	-	ABRE+bZIP	combinatorial	promoter
AT3G06275	3	13072655	13072830	-	ABRE+bZIP	combinatorial	intergenic
AT3G06275	3	13072355	13072530	-	WRKY+bZIP	combinatorial	intergenic
AT3G06290	3	1905856	1906031	-	ABRE+WRKY+bZIP	combinatorial	exon
AT3G06290	3	1904456	1904631	-	ABRE+bZIP	combinatorial	exon
AT3G06290	3	1903156	1903331	-	CAAT+TATA_like	combinatorial	exon
AT3G06290	3	1898956	1899131	-	ABRE+bZIP	combinatorial	exon
AT3G06300	3	1910798	1910973	+	ABRE+bZIP	combinatorial	intergenic
AT3G06315	3	13906463	13906588	-	GATA+GT	combinatorial	intergenic
AT3G06315	3	13896713	13896888	-	ABRE+GT	combinatorial	intergenic
AT3G06315	3	13894438	13894688	-	ABRE+bZIP	combinatorial	intergenic
AT3G06325	3	14189070	14189245	+	CAAT+MYB	combinatorial	intergenic
AT3G06325	3	14189345	14189520	+	CAAT+MYB	combinatorial	intergenic
AT3G06325	3	14190720	14190895	+	CAAT+MYB	combinatorial	intergenic
AT3G06325	3	14190945	14191120	+	CAAT+MYB	combinatorial	intergenic
AT3G06325	3	14192820	14192995	+	ABRE+bZIP	combinatorial	intergenic
AT3G06330	3	1916075	1916225	+	MYB+Other	combinatorial	promoter
AT3G06345	3	14189070	14189245	+	CAAT+MYB	combinatorial	intergenic
AT3G06345	3	14189345	14189520	+	CAAT+MYB	combinatorial	intergenic
AT3G06345	3	14190720	14190895	+	CAAT+MYB	combinatorial	intergenic
AT3G06345	3	14190945	14191120	+	CAAT+MYB	combinatorial	intergenic
AT3G06345	3	14192820	14192995	+	ABRE+bZIP	combinatorial	intergenic
AT3G06350	3	1927992	1928167	-	ABRE+bZIP	combinatorial	promoter
AT3G06350	3	1924017	1924142	-	GT+TATA_like	combinatorial	intergenic
AT3G06355	3	14201634	14201859	+	ABRE+bZIP	combinatorial	intergenic
AT3G06355	3	14203209	14203384	+	ABRE+bZIP	combinatorial	intergenic
AT3G06375	3	14332922	14333097	+	CAAT+Other	combinatorial	intergenic
AT3G06375	3	14334647	14334822	+	Other+bZIP	combinatorial	intergenic
AT3G06375	3	14335172	14335347	+	ABRE+bZIP	combinatorial	intergenic
AT3G06380	3	1936123	1936248	+	DOF+GT	combinatorial	exon
AT3G06385	3	14532380	14532555	+	ABRE+bZIP	combinatorial	intergenic
AT3G06385	3	14535005	14535180	+	ABRE+bZIP	combinatorial	intergenic
AT3G06385	3	14535480	14535655	+	DOF+TATA_like	combinatorial	intergenic
AT3G06390	3	1939931	1940106	-	Other+bZIP	combinatorial	promoter
AT3G06390	3	1938781	1938956	-	ABRE+bZIP	combinatorial	exon
AT3G06390	3	1938281	1938381	-	GT+Other	combinatorial	exon
AT3G06395	3	14652727	14652902	-	ABRE+bZIP	combinatorial	intergenic
AT3G06395	3	14649602	14649777	-	ABRE+bZIP	combinatorial	intergenic
AT3G06415	3	14671010	14671160	+	GATA+MYB	combinatorial	intergenic
AT3G06425	3	14726478	14726653	-	MYB+Other	combinatorial	intergenic
AT3G06430	3	1962349	1962524	-	ABRE+bZIP	combinatorial	intergenic
AT3G06430	3	1961499	1961674	-	ABRE+bZIP	combinatorial	intergenic
AT3G06430	3	1960874	1961049	-	TATA_like+bZIP	combinatorial	intergenic
AT3G06460	3	1985187	1985312	+	DOF+TATA_like+WRKY	combinatorial	intergenic
AT3G06465	3	14781222	14781397	+	Other+TATA_like	combinatorial	promoter
AT3G06465	3	14781897	14782072	+	MYB+Other	combinatorial	promoter
AT3G06465	3	14783922	14784022	+	GATA+GT	combinatorial	intergenic
AT3G06465	3	14784397	14784572	+	GT+TATA_like	combinatorial	intergenic
AT3G06465	3	14791797	14791897	+	GATA+GT	combinatorial	intergenic
AT3G06470	3	1985187	1985312	+	DOF+TATA_like+WRKY	combinatorial	exon
AT3G06475	3	14891259	14891434	+	ABRE+WRKY	combinatorial	intergenic
AT3G06475	3	14898259	14898434	+	MYB+WRKY	combinatorial	intergenic
AT3G06483	3	1999190	1999365	-	GT+TATA_like	combinatorial	intergenic
AT3G06483	3	1994515	1994690	-	ABRE+WRKY	combinatorial	intergenic
AT3G06485	3	14952512	14952687	-	ABRE+bZIP	combinatorial	intergenic
AT3G06490	3	1998491	1998666	+	ABRE+bZIP	combinatorial	intergenic
AT3G06490	3	1999666	1999841	+	ABRE+bZIP	combinatorial	intergenic
AT3G06490	3	2006966	2007141	+	ABRE+bZIP	combinatorial	intergenic
AT3G06515	3	15083038	15083213	-	MYB+Other	combinatorial	intergenic
AT3G06525	3	15081911	15082086	+	ABRE+bZIP	combinatorial	intergenic
AT3G06525	3	15082386	15082561	+	MYB+Other	combinatorial	intergenic
AT3G06530	3	2030702	2030877	+	ABRE+bZIP	combinatorial	exon
AT3G06530	3	2031177	2031302	+	MYB+WRKY	combinatorial	exon
AT3G06540	3	2035486	2035661	-	ABRE+bZIP	combinatorial	exon
AT3G06550	3	2043576	2043751	-	ABRE+Other	combinatorial	promoter
AT3G06555	3	15170997	15171172	-	ABRE+bZIP	combinatorial	promoter
AT3G06570	3	2047974	2048149	-	ABRE+Other	combinatorial	promoter
AT3G06575	3	15232733	15232908	+	GATA+GT	combinatorial	promoter
AT3G06580	3	2052342	2052517	-	GT+MYB	combinatorial	promoter
AT3G06580	3	2051142	2051317	-	ABRE+bZIP	combinatorial	exon
AT3G06590	3	2053814	2053964	-	DOF+GT	combinatorial	exon
AT3G06595	3	15335240	15335415	-	ABRE+bZIP	combinatorial	intergenic
AT3G06600	3	2053814	2053964	-	DOF+GT	combinatorial	intergenic
AT3G06615	3	15358244	15358394	+	DOF+GT	combinatorial	intergenic
AT3G06630	3	2067434	2067609	-	DOF+GT	combinatorial	intergenic
AT3G06635	3	15408674	15408899	+	ABRE+bZIP	combinatorial	promoter
AT3G06650	3	2086990	2087140	-	GATA+GT	combinatorial	promoter
AT3G06650	3	2079315	2079490	-	MYB+Other	combinatorial	exon
AT3G06655	3	15609185	15609360	-	ABRE+bZIP	combinatorial	intergenic
AT3G06675	3	15680186	15680361	+	ABRE+bZIP	combinatorial	exon
AT3G06695	3	15751137	15751312	+	ABRE+bZIP	combinatorial	intergenic
AT3G06710	3	2118699	2118849	+	ABRE+bZIP	combinatorial	promoter
AT3G06715	3	15831241	15831416	+	ABRE+bZIP	combinatorial	intergenic
AT3G06715	3	15832216	15832391	+	ABRE+bZIP	combinatorial	intergenic
AT3G06715	3	15834966	15835141	+	ABRE+bZIP	combinatorial	intergenic
AT3G06720	3	2120606	2120781	+	ABRE+bZIP	combinatorial	promoter
AT3G06725	3	15838976	15839101	+	DOF+MYB+bZIP	combinatorial	intergenic
AT3G06730	3	2120606	2120781	+	ABRE+bZIP	combinatorial	promoter
AT3G06735	3	15856934	15857059	+	DOF+GATA+GT	combinatorial	intergenic
AT3G06745	3	15871267	15871367	-	DOF+GT	combinatorial	intergenic
AT3G06750	3	2131007	2131157	-	ABRE+bZIP	combinatorial	intergenic
AT3G06755	3	15971722	15971822	-	GT+Other	combinatorial	promoter
AT3G06760	3	2131901	2132076	+	DOF+GT	combinatorial	intergenic
AT3G06765	3	15977998	15978173	-	ABRE+bZIP	combinatorial	intergenic
AT3G06778	3	2140787	2140912	-	ABRE+bZIP	combinatorial	intron
AT3G06780	3	2143322	2143497	+	ABRE+bZIP	combinatorial	exon
AT3G06795	3	16039911	16040086	-	ABRE+bZIP	combinatorial	intergenic
AT3G06805	3	16053779	16053954	-	DOF+GATA	combinatorial	intergenic
AT3G06810	3	2156432	2156607	+	ABRE+bZIP	combinatorial	intergenic
AT3G06815	3	16053763	16053938	-	DOF+TATA_like	combinatorial	intergenic
AT3G06820	3	2155435	2155610	-	ABRE+bZIP	combinatorial	exon
AT3G06820	3	2146485	2146660	-	ABRE+bZIP	combinatorial	intergenic
AT3G06830	3	2156432	2156607	+	ABRE+bZIP	combinatorial	intergenic
AT3G06840	3	2156424	2156599	+	ABRE+bZIP	combinatorial	promoter
AT3G06840	3	2157899	2158074	+	ABRE+bZIP	combinatorial	exon
AT3G06850	3	2160509	2160684	-	Other+bZIP	combinatorial	exon
AT3G06855	3	16131100	16131275	-	ABRE+bZIP	combinatorial	intergenic
AT3G06880	3	2174362	2174537	-	MYB+Other	combinatorial	exon
AT3G06895	3	2177691	2177866	+	ABRE+bZIP	combinatorial	promoter
AT3G06900	3	2177704	2177879	-	ABRE+bZIP	combinatorial	promoter
AT3G06910	3	2180620	2180795	-	ABRE+bZIP	combinatorial	promoter
AT3G06930	3	2192534	2192684	-	ABRE+bZIP	combinatorial	promoter
AT3G06950	3	2195634	2195809	+	ABRE+bZIP	combinatorial	intergenic
AT3G06955	3	16499688	16499863	-	ABRE+bZIP	combinatorial	intergenic
AT3G06960	3	2192547	2192722	-	ABRE+bZIP	combinatorial	intergenic
AT3G06960	3	2191672	2191847	-	ABRE+bZIP	combinatorial	intergenic
AT3G06960	3	2189847	2190022	-	MYB+bZIP	combinatorial	intergenic
AT3G06962	3	2197331	2197506	+	ABRE+bZIP	combinatorial	promoter
AT3G06962	3	2199481	2199606	+	DOF+GT	combinatorial	intergenic
AT3G06975	3	16522056	16522206	+	GATA+GT	combinatorial	intergenic
AT3G06980	3	2201150	2201250	+	CAAT+MYB	combinatorial	promoter
AT3G06980	3	2204400	2204575	+	ABRE+bZIP	combinatorial	exon
AT3G06990	3	2207150	2207250	+	GATA+GT	combinatorial	exon
AT3G07010	3	2216671	2216821	-	GT+TATA_like	combinatorial	promoter
AT3G07020	3	2221120	2221270	-	GATA+MYB	combinatorial	promoter
AT3G07020	3	2216670	2216820	-	GT+TATA_like	combinatorial	intergenic
AT3G07030	3	2222554	2222729	-	ABRE+bZIP	combinatorial	exon
AT3G07040	3	2227989	2228164	-	ABRE+bZIP	combinatorial	exon
AT3G07040	3	2225539	2225689	-	ABRE+bZIP	combinatorial	intergenic
AT3G07045	3	16524269	16524444	-	ABRE+bZIP	combinatorial	promoter
AT3G07045	3	16522344	16522519	-	ABRE+GT	combinatorial	intergenic
AT3G07050	3	2227989	2228164	-	ABRE+bZIP	combinatorial	intergenic
AT3G07050	3	2225539	2225689	-	ABRE+bZIP	combinatorial	intergenic
AT3G07060	3	2236786	2236961	+	WRKY+bZIP	combinatorial	exon
AT3G07065	3	16539489	16539639	-	MYB+WRKY	combinatorial	intergenic
AT3G07065	3	16538889	16539064	-	ABRE+bZIP	combinatorial	intergenic
AT3G07075	3	16553058	16553233	-	GT+TATA_like	combinatorial	intergenic
AT3G07095	3	16592482	16592632	-	GATA+GT	combinatorial	intergenic
AT3G07095	3	16590782	16590957	-	ABRE+bZIP	combinatorial	intergenic
AT3G07095	3	16588932	16589107	-	ABRE+bZIP	combinatorial	intergenic
AT3G07110	3	2253571	2253671	+	DOF+GT	combinatorial	exon
AT3G07120	3	2256781	2256956	+	ABRE+bZIP	combinatorial	intergenic
AT3G07140	3	2260879	2261054	+	ABRE+bZIP	combinatorial	intergenic
AT3G07140	3	2261454	2261579	+	GT+MYB	combinatorial	exon
AT3G07150	3	2261836	2262011	-	ABRE+bZIP	combinatorial	intergenic
AT3G07160	3	2279393	2279568	-	ABRE+bZIP	combinatorial	promoter
AT3G07170	3	2283541	2283641	+	DOF+WRKY	combinatorial	intergenic
AT3G07170	3	2284091	2284266	+	MYB+bZIP	combinatorial	intergenic
AT3G07175	3	16735896	16736071	-	ABRE+bZIP	combinatorial	intergenic
AT3G07175	3	16731671	16731821	-	GATA+GT	combinatorial	intergenic
AT3G07200	3	2291715	2291890	+	ABRE+bZIP	combinatorial	exon
AT3G07205	3	16735886	16736061	+	ABRE+bZIP	combinatorial	intergenic
AT3G07250	3	2301281	2301431	-	ABRE+bZIP	combinatorial	intergenic
AT3G07265	3	16795690	16795865	+	MYB+Other	combinatorial	intergenic
AT3G07265	3	16796590	16796765	+	ABRE+bZIP	combinatorial	intergenic
AT3G07290	3	2323752	2323927	-	ABRE+bZIP	combinatorial	promoter
AT3G07290	3	2319527	2319702	-	ABRE+bZIP	combinatorial	intergenic
AT3G07305	3	16874287	16874462	-	GT+TATA_like	combinatorial	intergenic
AT3G07305	3	16873212	16873387	-	MYB+TATA_like	combinatorial	intergenic
AT3G07305	3	16871337	16871512	-	ABRE+bZIP	combinatorial	intergenic
AT3G07315	3	16898086	16898261	+	ABRE+bZIP	combinatorial	intergenic
AT3G07315	3	16900336	16900436	+	DOF+MYB	combinatorial	intergenic
AT3G07320	3	2335036	2335211	-	DOF+GT	combinatorial	promoter
AT3G07345	3	16973880	16973980	-	DOF+GT	combinatorial	intergenic
AT3G07360	3	2351837	2352012	+	ABRE+bZIP	combinatorial	intergenic
AT3G07360	3	2352737	2352912	+	GATA+GT	combinatorial	intergenic
AT3G07360	3	2354312	2354487	+	MYB+Other	combinatorial	intergenic
AT3G07370	3	2360887	2360987	-	GT+TATA_like	combinatorial	promoter
AT3G07375	3	17018370	17018545	-	MYB+Other	combinatorial	promoter
AT3G07385	3	17014203	17014378	+	ABRE+bZIP	combinatorial	intergenic
AT3G07390	3	2365399	2365574	+	MYB+Other	combinatorial	exon
AT3G07400	3	2369621	2369796	+	ABRE+GATA	combinatorial	exon
AT3G07420	3	2376268	2376368	-	CAAT+GATA	combinatorial	exon
AT3G07420	3	2375468	2375568	-	GATA+GT	combinatorial	exon
AT3G07440	3	2381904	2382079	+	TATA_like+WRKY	combinatorial	exon
AT3G07465	3	17166399	17166499	+	TATA_like+WRKY	combinatorial	promoter
AT3G07510	3	2394640	2394815	-	ABRE+DOF	combinatorial	promoter
AT3G07520	3	2395545	2395645	-	DOF+TATA_like	combinatorial	exon
AT3G07525	3	2408226	2408401	-	ABRE+bZIP	combinatorial	intergenic
AT3G07525	3	2407951	2408126	-	DOF+TATA_like	combinatorial	intergenic
AT3G07525	3	2405426	2405601	-	Other+WRKY	combinatorial	intergenic
AT3G07530	3	2403149	2403249	+	CAAT+GATA	combinatorial	exon
AT3G07530	3	2407774	2407949	+	DOF+GT	combinatorial	intergenic
AT3G07540	3	2408226	2408401	-	ABRE+bZIP	combinatorial	intergenic
AT3G07540	3	2407951	2408126	-	DOF+TATA_like	combinatorial	intergenic
AT3G07540	3	2405426	2405601	-	Other+WRKY	combinatorial	exon
AT3G07550	3	2407784	2407934	+	DOF+GT	combinatorial	promoter
AT3G07560	3	2408222	2408397	-	ABRE+bZIP	combinatorial	intergenic
AT3G07565	3	2415637	2415812	+	ABRE+bZIP	combinatorial	exon
AT3G07565	3	2416937	2417112	+	ABRE+bZIP	combinatorial	intergenic
AT3G07568	3	2416948	2417123	-	ABRE+bZIP	combinatorial	promoter
AT3G07590	3	2423825	2424000	+	ABRE+bZIP	combinatorial	promoter
AT3G07615	3	17319511	17319686	-	ABRE+bZIP	combinatorial	promoter
AT3G07615	3	17313586	17313761	-	GT+Other	combinatorial	intergenic
AT3G07615	3	17312786	17312961	-	CAAT+Other	combinatorial	exon
AT3G07625	3	17312193	17312293	+	DOF+GATA	combinatorial	intergenic
AT3G07635	3	17340619	17340794	-	ABRE+TATA_like+bZIP	combinatorial	intergenic
AT3G07640	3	2441064	2441164	+	GATA+GT	combinatorial	intergenic
AT3G07645	3	17372180	17372355	-	GATA+WRKY	combinatorial	promoter
AT3G07650	3	2444038	2444213	+	TATA_like+WRKY	combinatorial	exon
AT3G07670	3	2453359	2453459	+	GATA+GT	combinatorial	exon
AT3G07670	3	2455059	2455234	+	ABRE+bZIP	combinatorial	exon
AT3G07675	3	17391535	17391710	+	ABRE+bZIP	combinatorial	promoter
AT3G07685	3	17405299	17405474	-	DOF+TATA_like	combinatorial	intergenic
AT3G07685	3	17403699	17403874	-	ABRE+bZIP	combinatorial	intergenic
AT3G07685	3	17402624	17402799	-	ABRE+bZIP	combinatorial	exon
AT3G07690	3	2456918	2457018	+	ABRE+bZIP	combinatorial	promoter
AT3G07705	3	17437464	17437639	-	Other+bZIP	combinatorial	promoter
AT3G07705	3	17434489	17434664	-	ABRE+GT+bZIP	combinatorial	intergenic
AT3G07705	3	17433414	17433589	-	ABRE+bZIP	combinatorial	intergenic
AT3G07705	3	17432839	17433014	-	MYB+TATA_like	combinatorial	intergenic
AT3G07705	3	17431864	17432039	-	TATA_like+bZIP	combinatorial	intergenic
AT3G07705	3	17431839	17432014	-	MYB+Other	combinatorial	intergenic
AT3G07705	3	17427864	17428039	-	ABRE+bZIP	combinatorial	exon
AT3G07710	3	2463984	2464109	-	ABRE+bZIP	combinatorial	intergenic
AT3G07755	3	17469521	17469696	-	ABRE+bZIP	combinatorial	intergenic
AT3G07770	3	2479090	2479265	+	ABRE+bZIP	combinatorial	promoter
AT3G07775	3	17521941	17522116	-	ABRE+bZIP	combinatorial	intergenic
AT3G07785	3	17531063	17531213	-	WRKY+bZIP	combinatorial	intergenic
AT3G07790	3	2487226	2487401	+	ABRE+TATA_like	combinatorial	promoter
AT3G07790	3	2489776	2489951	+	DOF+MYB	combinatorial	intergenic
AT3G07790	3	2492101	2492251	+	DOF+Other	combinatorial	intergenic
AT3G07795	3	17575207	17575382	+	ABRE+TATA_like	combinatorial	exon
AT3G07805	3	17596820	17596995	+	DOF+Other	combinatorial	intron
AT3G07805	3	17598645	17598820	+	ABRE+bZIP	combinatorial	intergenic
AT3G07810	3	2491780	2491955	+	MYB+bZIP	combinatorial	promoter
AT3G07810	3	2496205	2496305	+	DOF+WRKY	combinatorial	intergenic
AT3G07825	3	17640392	17640542	+	DOF+GT	combinatorial	intergenic
AT3G07835	3	17690893	17691068	+	ABRE+bZIP	combinatorial	intergenic
AT3G07835	3	17691618	17691793	+	ABRE+bZIP	combinatorial	intergenic
AT3G07840	3	2504820	2504995	-	MYB+Other	combinatorial	promoter
AT3G07845	3	17704998	17705173	+	ABRE+bZIP	combinatorial	intergenic
AT3G07855	3	17728681	17728856	+	TATA_like+WRKY	combinatorial	promoter
AT3G07875	3	17799638	17799763	-	GT+WRKY	combinatorial	exon
AT3G07875	3	17794888	17795038	-	DOF+GT	combinatorial	intergenic
AT3G07890	3	2519900	2520075	-	GATA+GT	combinatorial	promoter
AT3G07905	3	17845313	17845438	+	GATA+GT	combinatorial	intergenic
AT3G07910	3	2519569	2519669	-	CAAT+DOF	combinatorial	intergenic
AT3G07915	3	17863474	17863574	+	GATA+GT	combinatorial	exon
AT3G07930	3	2528854	2528979	+	ABRE+bZIP	combinatorial	intergenic
AT3G07940	3	2530664	2530839	+	ABRE+bZIP	combinatorial	exon
AT3G07970	3	2543049	2543224	+	ABRE+bZIP	combinatorial	exon
AT3G07970	3	2543999	2544174	+	MYB+Other	combinatorial	intergenic
AT3G07980	3	2543893	2544068	-	ABRE+bZIP	combinatorial	exon
AT3G07985	3	17977324	17977499	+	ABRE+bZIP	combinatorial	promoter
AT3G07985	3	17984474	17984624	+	ABRE+bZIP	combinatorial	intergenic
AT3G07985	3	17987049	17987224	+	ABRE+bZIP	combinatorial	intergenic
AT3G07990	3	2554610	2554710	+	CAAT+MYB	combinatorial	exon
AT3G07995	3	18078363	18078463	+	GT+TATA_like	combinatorial	promoter
AT3G07995	3	18079363	18079538	+	ABRE+bZIP	combinatorial	promoter
AT3G07995	3	18081663	18081838	+	WRKY+bZIP	combinatorial	intergenic
AT3G07995	3	18085388	18085563	+	GT+TATA_like	combinatorial	intergenic
AT3G08005	3	18084169	18084344	-	GATA+Other	combinatorial	intergenic
AT3G08025	3	18176547	18176722	+	WRKY+bZIP	combinatorial	exon
AT3G08070	3	18440802	18440977	-	ABRE+bZIP	combinatorial	intergenic
AT3G08070	3	18438302	18438477	-	ABRE+Other+bZIP	combinatorial	intergenic
AT3G08070	3	18436252	18436427	-	ABRE+bZIP	combinatorial	intergenic
AT3G08080	3	18452505	18452680	-	ABRE+MYB+bZIP	combinatorial	intergenic
AT3G08090	3	18518381	18518556	+	ABRE+bZIP	combinatorial	intergenic
AT3G08100	3	18607462	18607562	+	CAAT+MYB	combinatorial	promoter
AT3G08120	3	18787986	18788161	-	MYB+bZIP	combinatorial	exon
AT3G08120	3	18787236	18787411	-	ABRE+MYB	combinatorial	intergenic
AT3G08125	3	18800105	18800280	-	ABRE+bZIP	combinatorial	promoter
AT3G08125	3	18791630	18791805	-	ABRE+bZIP	combinatorial	intergenic
AT3G08130	3	18788793	18788968	+	ABRE+bZIP	combinatorial	promoter
AT3G08130	3	18790243	18790443	+	ABRE+bZIP	combinatorial	exon
AT3G08130	3	18799668	18799793	+	MYB+WRKY	combinatorial	intergenic
AT3G08185	3	19012963	19013138	-	ABRE+TATA_like	combinatorial	promoter
AT3G08215	3	19284281	19284456	-	ABRE+bZIP	combinatorial	intergenic
AT3G08215	3	19284231	19284356	-	CAAT+WRKY	combinatorial	intergenic
AT3G08240	3	19329160	19329335	-	MYB+Other	combinatorial	exon
AT3G08255	3	19461854	19462029	-	ABRE+Other	combinatorial	promoter
AT3G08265	3	19476606	19476781	+	GATA+GT	combinatorial	promoter
AT3G08265	3	19479356	19479531	+	ABRE+MYB	combinatorial	exon
AT3G08270	3	19482787	19482962	-	ABRE+bZIP	combinatorial	intergenic
AT3G08270	3	19480912	19481062	-	GT+bZIP	combinatorial	intergenic
AT3G08270	3	19480512	19480687	-	ABRE+bZIP	combinatorial	intergenic
AT3G08275	3	19508548	19508723	+	ABRE+bZIP	combinatorial	intergenic
AT3G08275	3	19510223	19510323	+	ABRE+bZIP	combinatorial	intergenic
AT3G08340	3	19815013	19815188	+	DOF+GT	combinatorial	intergenic
AT3G08340	3	19817063	19817238	+	ABRE+bZIP	combinatorial	intergenic
AT3G08345	3	19818544	19818719	+	ABRE+bZIP	combinatorial	exon
AT3G08350	3	19855294	19855469	-	ABRE+bZIP	combinatorial	intergenic
AT3G08350	3	19854394	19854569	-	ABRE+bZIP	combinatorial	intergenic
AT3G08355	3	19871688	19871813	+	CAAT+MYB	combinatorial	intergenic
AT3G08360	3	19875174	19875349	-	ABRE+Other	combinatorial	promoter
AT3G08365	3	20023901	20024076	-	ABRE+bZIP	combinatorial	intergenic
AT3G08380	3	20090476	20090651	-	ABRE+bZIP	combinatorial	intergenic
AT3G08395	3	20158214	20158389	-	MYB+Other	combinatorial	promoter
AT3G08395	3	20157214	20157339	-	CAAT+WRKY	combinatorial	intergenic
AT3G08405	3	20178155	20178330	+	ABRE+bZIP	combinatorial	intergenic
AT3G08425	3	20280826	20281001	+	ABRE+bZIP	combinatorial	intergenic
AT3G08425	3	20284801	20284901	+	DOF+GT	combinatorial	intergenic
AT3G08450	3	20451200	20451375	+	ABRE+bZIP	combinatorial	intergenic
AT3G08450	3	20452375	20452550	+	GT+TATA_like	combinatorial	intergenic
AT3G08470	3	20505613	20505788	-	ABRE+CAAT	combinatorial	intergenic
AT3G08470	3	20504313	20504488	-	ABRE+bZIP	combinatorial	intergenic
AT3G08480	3	20537143	20537318	-	GATA+TATA_like	combinatorial	intergenic
AT3G08480	3	20535393	20535568	-	ABRE+bZIP	combinatorial	intergenic
AT3G08490	3	2572993	2573143	-	MYB+WRKY	combinatorial	intergenic
AT3G08505	3	2578411	2578586	-	ABRE+Other	combinatorial	intergenic
AT3G08515	3	20593592	20593767	-	ABRE+bZIP	combinatorial	intergenic
AT3G08525	3	20593576	20593751	+	ABRE+bZIP	combinatorial	intergenic
AT3G08530	3	2595647	2595822	-	ABRE+bZIP	combinatorial	promoter
AT3G08530	3	2589372	2589547	-	ABRE+bZIP	combinatorial	exon
AT3G08560	3	2601673	2601848	+	ABRE+bZIP	combinatorial	exon
AT3G08570	3	2602859	2603034	-	ABRE+bZIP	combinatorial	exon
AT3G08580	3	2605057	2605232	-	GT+TATA_like	combinatorial	intergenic
AT3G08590	3	2609949	2610124	-	ABRE+bZIP	combinatorial	exon
AT3G08595	3	20692581	20692681	+	DOF+TATA_like	combinatorial	promoter
AT3G08610	3	2617206	2617381	-	ABRE+bZIP	combinatorial	promoter
AT3G08620	3	2620609	2620709	+	ABRE+WRKY+bZIP	combinatorial	exon
AT3G08635	3	20791788	20791963	+	ABRE+bZIP	combinatorial	promoter
AT3G08635	3	20797188	20797363	+	ABRE+bZIP	combinatorial	intergenic
AT3G08636	3	2622720	2622845	+	ABRE+bZIP	combinatorial	promoter
AT3G08640	3	2622845	2622970	+	MYB+Other	combinatorial	promoter
AT3G08640	3	2622895	2623070	+	ABRE+GATA+bZIP	combinatorial	promoter
AT3G08645	3	20886109	20886284	-	MYB+WRKY	combinatorial	intergenic
AT3G08655	3	20930846	20931021	-	ABRE+bZIP	combinatorial	intergenic
AT3G08675	3	20940809	20940984	-	ABRE+bZIP	combinatorial	promoter
AT3G08680	3	2640831	2640956	+	GATA+GT	combinatorial	exon
AT3G08685	3	20937740	20937915	+	ABRE+bZIP	combinatorial	intergenic
AT3G08695	3	21018182	21018357	+	ABRE+WRKY	combinatorial	intergenic
AT3G08695	3	21019432	21019557	+	CAAT+GATA	combinatorial	intergenic
AT3G08705	3	21018182	21018357	+	ABRE+WRKY	combinatorial	intergenic
AT3G08705	3	21019432	21019557	+	CAAT+GATA	combinatorial	intergenic
AT3G08710	3	2647150	2647325	+	ABRE+bZIP	combinatorial	intergenic
AT3G08725	3	21025884	21026059	+	ABRE+bZIP	combinatorial	promoter
AT3G08725	3	21028659	21028834	+	WRKY+bZIP	combinatorial	intergenic
AT3G08730	3	2652196	2652296	-	DOF+GT	combinatorial	exon
AT3G08730	3	2651296	2651471	-	ABRE+bZIP	combinatorial	exon
AT3G08750	3	2657437	2657612	-	ABRE+bZIP	combinatorial	promoter
AT3G08755	3	21058146	21058371	+	ABRE+bZIP	combinatorial	intergenic
AT3G08760	3	2661968	2662143	-	ABRE+bZIP	combinatorial	intergenic
AT3G08760	3	2659868	2660043	-	ABRE+bZIP	combinatorial	exon
AT3G08770	3	2661962	2662137	-	ABRE+bZIP	combinatorial	intergenic
AT3G08785	3	21066436	21066611	+	ABRE+bZIP	combinatorial	intergenic
AT3G08785	3	21070386	21070536	+	ABRE+bZIP	combinatorial	intergenic
AT3G08795	3	21076381	21076556	-	ABRE+bZIP	combinatorial	intergenic
AT3G08805	3	21076365	21076540	+	ABRE+bZIP	combinatorial	promoter
AT3G08815	3	21107683	21107858	-	GATA+GT	combinatorial	intergenic
AT3G08825	3	21108649	21108824	-	ABRE+bZIP	combinatorial	intergenic
AT3G08840	3	2686231	2686406	-	ABRE+bZIP	combinatorial	promoter
AT3G08840	3	2685631	2685806	-	ABRE+bZIP	combinatorial	promoter
AT3G08840	3	2685481	2685581	-	GT+TATA_like	combinatorial	promoter
AT3G08850	3	2688448	2688573	-	CAAT+WRKY	combinatorial	exon
AT3G08870	3	2701097	2701197	-	ABRE+bZIP	combinatorial	exon
AT3G08875	3	21185650	21185825	-	ABRE+bZIP	combinatorial	promoter
AT3G08890	3	2706489	2706664	+	ABRE+bZIP	combinatorial	exon
AT3G08895	3	21222064	21222239	-	ABRE+bZIP	combinatorial	intergenic
AT3G08895	3	21220014	21220114	-	GATA+GT	combinatorial	intergenic
AT3G08895	3	21219339	21219514	-	WRKY+bZIP	combinatorial	intergenic
AT3G08905	3	21236772	21236947	-	ABRE+bZIP	combinatorial	exon
AT3G08940	3	2722641	2722816	+	TATA_like+bZIP	combinatorial	intergenic
AT3G08945	3	21354968	21355143	+	ABRE+bZIP	combinatorial	intergenic
AT3G08945	3	21369118	21369293	+	Other+TATA_like	combinatorial	intergenic
AT3G08960	3	2734844	2734969	-	GATA+MYB	combinatorial	exon
AT3G08960	3	2730594	2730744	-	DOF+GT	combinatorial	exon
AT3G08980	3	2742574	2742749	+	ABRE+CAAT	combinatorial	exon
AT3G08990	3	2745431	2745531	+	ABRE+bZIP	combinatorial	intergenic
AT3G09010	3	2751550	2751725	+	Other+TATA_like	combinatorial	exon
AT3G09020	3	2752415	2752590	+	ABRE+CAAT+bZIP	combinatorial	promoter
AT3G09020	3	2753540	2753715	+	ABRE+bZIP	combinatorial	exon
AT3G09032	3	2758286	2758436	-	GATA+GT	combinatorial	promoter
AT3G09065	3	21503703	21503803	+	GATA+GT	combinatorial	promoter
AT3G09075	3	21514731	21514906	+	ABRE+GT	combinatorial	promoter
AT3G09085	3	2786426	2786601	+	ABRE+bZIP	combinatorial	intergenic
AT3G09095	3	21522312	21522487	+	ABRE+bZIP	combinatorial	intergenic
AT3G09100	3	2793589	2793764	-	ABRE+TATA_like	combinatorial	promoter
AT3G09100	3	2790014	2790164	-	CAAT+MYB	combinatorial	exon
AT3G09105	3	21554722	21554897	+	ABRE+bZIP	combinatorial	intergenic
AT3G09105	3	21555347	21555447	+	DOF+WRKY	combinatorial	intergenic
AT3G09110	3	2793607	2793757	-	GT+bZIP	combinatorial	intergenic
AT3G09120	3	2796886	2797061	-	DOF+TATA_like	combinatorial	exon
AT3G09135	3	21648389	21648539	-	ABRE+bZIP	combinatorial	intergenic
AT3G09140	3	2802177	2802277	-	DOF+GT	combinatorial	exon
AT3G09155	3	21741402	21741577	-	ABRE+bZIP	combinatorial	intergenic
AT3G09155	3	21735627	21735752	-	GATA+GT	combinatorial	intergenic
AT3G09162	3	2812853	2813028	-	ABRE+Other	combinatorial	intergenic
AT3G09162	3	2808453	2808628	-	ABRE+bZIP	combinatorial	intergenic
AT3G09175	3	21824574	21824674	+	DOF+GATA	combinatorial	intergenic
AT3G09220	3	2828045	2828220	-	ABRE+bZIP	combinatorial	exon
AT3G09245	3	22058006	22058131	+	GT+MYB	combinatorial	promoter
AT3G09245	3	22058356	22058531	+	ABRE+bZIP	combinatorial	intergenic
AT3G09250	3	2844677	2844827	+	DOF+GT	combinatorial	intergenic
AT3G09260	3	2838961	2839061	-	DOF+GT	combinatorial	intergenic
AT3G09275	3	22143013	22143188	-	MYB+Other+TATA_like	combinatorial	exon
AT3G09280	3	2852713	2852888	-	ABRE+bZIP	combinatorial	intergenic
AT3G09295	3	22144634	22144734	+	DOF+MYB	combinatorial	intergenic
AT3G09305	3	22152554	22152729	-	CAAT+MYB	combinatorial	intergenic
AT3G09320	3	2861381	2861556	-	ABRE+bZIP	combinatorial	exon
AT3G09325	3	22172199	22172374	+	ABRE+Other	combinatorial	intergenic
AT3G09325	3	22175324	22175424	+	GATA+GT	combinatorial	intergenic
AT3G09335	3	22174926	22175101	-	CAAT+MYB	combinatorial	promoter
AT3G09345	3	22172199	22172374	+	ABRE+Other	combinatorial	intergenic
AT3G09345	3	22175324	22175424	+	GATA+GT	combinatorial	exon
AT3G09380	3	2886255	2886430	-	GT+TATA_like	combinatorial	intergenic
AT3G09405	3	2898798	2898923	-	DOF+GT	combinatorial	intergenic
AT3G09410	3	2898798	2898923	-	DOF+GT	combinatorial	exon
AT3G09425	3	22369884	22370059	-	ABRE+bZIP	combinatorial	promoter
AT3G09430	3	2906255	2906430	+	ABRE+TATA_like	combinatorial	intergenic
AT3G09445	3	22367583	22367708	+	ABRE+WRKY	combinatorial	promoter
AT3G09450	3	2906272	2906447	+	TATA_like+bZIP	combinatorial	promoter
AT3G09495	3	22520670	22520845	-	DOF+Other	combinatorial	promoter
AT3G09495	3	22519845	22520020	-	ABRE+bZIP	combinatorial	intergenic
AT3G09495	3	22515195	22515320	-	DOF+GT	combinatorial	intergenic
AT3G09495	3	22509545	22509720	-	TATA_like+WRKY	combinatorial	intergenic
AT3G09495	3	22506270	22506445	-	Other+bZIP	combinatorial	intergenic
AT3G09495	3	22502720	22502895	-	MYB+Other	combinatorial	intergenic
AT3G09510	3	2921711	2921886	+	ABRE+bZIP	combinatorial	exon
AT3G09515	3	22531306	22531481	+	Other+bZIP	combinatorial	promoter
AT3G09515	3	22533656	22533831	+	ABRE+bZIP	combinatorial	intergenic
AT3G09520	3	2925933	2926033	+	GT+MYB	combinatorial	intergenic
AT3G09530	3	2927614	2927764	+	ABRE+bZIP	combinatorial	exon
AT3G09555	3	22563252	22563427	-	ABRE+bZIP	combinatorial	promoter
AT3G09560	3	2935154	2935329	-	ABRE+bZIP	combinatorial	exon
AT3G09570	3	2941386	2941561	+	GATA+TATA_like	combinatorial	exon
AT3G09575	3	22660096	22660271	+	GT+bZIP	combinatorial	promoter
AT3G09575	3	22663371	22663546	+	ABRE+WRKY	combinatorial	intergenic
AT3G09590	3	2945268	2945443	+	ABRE+Other	combinatorial	promoter
AT3G09615	3	22678576	22678751	+	ABRE+bZIP	combinatorial	intergenic
AT3G09620	3	2951842	2952017	-	ABRE+bZIP	combinatorial	exon
AT3G09625	3	22703141	22703316	-	WRKY+bZIP	combinatorial	intergenic
AT3G09645	3	22715162	22715337	-	ABRE+bZIP	combinatorial	promoter
AT3G09645	3	22711087	22711262	-	ABRE+Other+bZIP	combinatorial	intergenic
AT3G09645	3	22706737	22706912	-	ABRE+bZIP	combinatorial	intergenic
AT3G09650	3	2969705	2969880	+	ABRE+bZIP	combinatorial	intergenic
AT3G09670	3	2969705	2969880	+	ABRE+bZIP	combinatorial	intergenic
AT3G09685	3	22812374	22812549	+	ABRE+bZIP	combinatorial	exon
AT3G09690	3	2973496	2973621	+	CAAT+GATA	combinatorial	exon
AT3G09725	3	22990710	22990885	-	DOF+TATA_like	combinatorial	intergenic
AT3G09730	3	2984368	2984543	+	ABRE+bZIP	combinatorial	promoter
AT3G09735	3	2985330	2985505	-	GATA+WRKY	combinatorial	intergenic
AT3G09740	3	2989265	2989440	+	DOF+GT	combinatorial	exon
AT3G09740	3	2989540	2989715	+	TATA_like+WRKY	combinatorial	exon
AT3G09740	3	2992015	2992190	+	ABRE+bZIP	combinatorial	intergenic
AT3G09745	3	22994116	22994291	+	ABRE+bZIP	combinatorial	intergenic
AT3G09750	3	2994778	2994953	-	ABRE+bZIP	combinatorial	intergenic
AT3G09750	3	2992003	2992178	-	ABRE+bZIP	combinatorial	exon
AT3G09760	3	2994778	2994953	-	ABRE+bZIP	combinatorial	exon
AT3G09760	3	2992003	2992178	-	ABRE+bZIP	combinatorial	intergenic
AT3G09770	3	2999963	3000138	-	ABRE+bZIP	combinatorial	promoter
AT3G09775	3	23110419	23110594	+	Other+TATA_like	combinatorial	intergenic
AT3G09775	3	23112219	23112394	+	GT+TATA_like	combinatorial	intergenic
AT3G09775	3	23117394	23117569	+	GATA+MYB	combinatorial	intergenic
AT3G09785	3	23129556	23129656	-	DOF+MYB	combinatorial	intergenic
AT3G09790	3	3004202	3004377	-	CAAT+TATA_like	combinatorial	exon
AT3G09795	3	23150528	23150703	-	ABRE+bZIP	combinatorial	promoter
AT3G09800	3	3011429	3011604	-	TATA_like+bZIP	combinatorial	promoter
AT3G09810	3	3008975	3009150	+	ABRE+bZIP	combinatorial	exon
AT3G09815	3	23145147	23145322	+	ABRE+bZIP	combinatorial	promoter
AT3G09815	3	23146772	23146947	+	ABRE+bZIP	combinatorial	intergenic
AT3G09820	3	3011465	3011590	+	ABRE+Other	combinatorial	promoter
AT3G09820	3	3015240	3015415	+	ABRE+bZIP	combinatorial	intergenic
AT3G09830	3	3015244	3015419	+	ABRE+bZIP	combinatorial	promoter
AT3G09920	3	3039613	3039788	-	ABRE+bZIP	combinatorial	intron
AT3G09940	3	3058989	3059164	-	ABRE+bZIP	combinatorial	promoter
AT3G09955	3	23413298	23413473	-	MYB+TATA_like	combinatorial	intergenic
AT3G09965	3	23442802	23442977	-	ABRE+bZIP	combinatorial	intergenic
AT3G09985	3	23444110	23444210	-	ABRE+bZIP	combinatorial	intergenic
AT3G09995	3	23444088	23444188	+	ABRE+bZIP	combinatorial	promoter
AT3G09995	3	23448288	23448463	+	ABRE+bZIP	combinatorial	intergenic
AT3G10000	3	3077592	3077767	+	TATA_like+WRKY	combinatorial	intron
AT3G10030	3	3095440	3095615	-	ABRE+bZIP	combinatorial	promoter
AT3G10030	3	3092665	3092840	-	ABRE+bZIP	combinatorial	exon
AT3G10060	3	3102748	3102923	+	ABRE+bZIP	combinatorial	promoter
AT3G10060	3	3104073	3104248	+	GT+Other	combinatorial	intergenic
AT3G10070	3	3105140	3105290	-	GATA+GT	combinatorial	intron
AT3G10090	3	3111459	3111634	-	ABRE+bZIP	combinatorial	intergenic
AT3G10110	3	3111469	3111644	+	ABRE+bZIP	combinatorial	intergenic
AT3G10110	3	3115869	3116044	+	ABRE+bZIP	combinatorial	intergenic
AT3G10130	3	3134322	3134497	-	WRKY+bZIP	combinatorial	promoter
AT3G10130	3	3128722	3128822	-	DOF+WRKY	combinatorial	intergenic
AT3G10150	3	3134332	3134507	-	WRKY+bZIP	combinatorial	intergenic
AT3G10185	3	3144840	3145015	+	ABRE+bZIP	combinatorial	promoter
AT3G10200	3	3157361	3157511	+	WRKY+bZIP	combinatorial	promoter
AT3G10210	3	3161622	3161797	-	ABRE+bZIP	combinatorial	exon
AT3G10210	3	3160522	3160697	-	ABRE+bZIP	combinatorial	exon
AT3G10210	3	3157347	3157522	-	ABRE+bZIP	combinatorial	intergenic
AT3G10210	3	3157072	3157222	-	GT+WRKY	combinatorial	intergenic
AT3G10220	3	3157361	3157511	+	WRKY+bZIP	combinatorial	promoter
AT3G10230	3	3161622	3161797	-	ABRE+bZIP	combinatorial	intergenic
AT3G10230	3	3160522	3160697	-	ABRE+bZIP	combinatorial	intergenic
AT3G10230	3	3157347	3157522	-	ABRE+bZIP	combinatorial	intergenic
AT3G10230	3	3157072	3157222	-	GT+WRKY	combinatorial	intergenic
AT3G10240	3	3167165	3167340	+	ABRE+bZIP	combinatorial	exon
AT3G10250	3	3170926	3171101	-	ABRE+bZIP	combinatorial	promoter
AT3G10260	3	3170973	3171098	-	ABRE+bZIP	combinatorial	intergenic
AT3G10270	3	3173013	3173113	-	ABRE+bZIP	combinatorial	intergenic
AT3G10310	3	3193490	3193665	+	ABRE+bZIP	combinatorial	exon
AT3G10320	3	3199611	3199711	-	ABRE+bZIP	combinatorial	promoter
AT3G10330	3	3203782	3203957	+	ABRE+WRKY	combinatorial	intergenic
AT3G10340	3	3203791	3203966	+	ABRE+WRKY	combinatorial	intergenic
AT3G10350	3	3212435	3212610	+	ABRE+bZIP	combinatorial	intergenic
AT3G10360	3	3215688	3215863	-	Other+bZIP	combinatorial	promoter
AT3G10360	3	3211813	3211988	-	GT+bZIP	combinatorial	exon
AT3G10370	3	3216696	3216871	+	ABRE+bZIP	combinatorial	exon
AT3G10380	3	3221684	3221859	-	ABRE+bZIP	combinatorial	exon
AT3G10390	3	3229134	3229309	+	CAAT+Other	combinatorial	promoter
AT3G10390	3	3232984	3233134	+	GATA+GT	combinatorial	intergenic
AT3G10400	3	3229134	3229309	+	CAAT+Other	combinatorial	promoter
AT3G10400	3	3232984	3233134	+	GATA+GT	combinatorial	exon
AT3G10420	3	3238831	3239006	+	ABRE+bZIP	combinatorial	promoter
AT3G10420	3	3240881	3241056	+	MYB+Other	combinatorial	exon
AT3G10430	3	3244855	3245030	-	ABRE+bZIP	combinatorial	promoter
AT3G10430	3	3243705	3243880	-	ABRE+bZIP	combinatorial	exon
AT3G10439	3	3244862	3245037	-	ABRE+bZIP	combinatorial	intergenic
AT3G10440	3	3248062	3248237	+	ABRE+bZIP	combinatorial	exon
AT3G10460	3	3256247	3256422	+	ABRE+bZIP	combinatorial	exon
AT3G10470	3	3262039	3262189	+	DOF+GT	combinatorial	intergenic
AT3G10480	3	3262029	3262179	+	DOF+GT	combinatorial	promoter
AT3G10500	3	3271277	3271452	+	ABRE+bZIP	combinatorial	promoter
AT3G10527	3	3278205	3278305	+	DOF+GT	combinatorial	promoter
AT3G10527	3	3284255	3284430	+	ABRE+bZIP	combinatorial	intergenic
AT3G10530	3	3284256	3284431	+	ABRE+bZIP	combinatorial	intergenic
AT3G10550	3	3291692	3291867	-	TATA_like+WRKY	combinatorial	intergenic
AT3G10572	3	3305382	3305557	+	ABRE+bZIP	combinatorial	exon
AT3G10580	3	3307913	3308088	-	ABRE+bZIP	combinatorial	promoter
AT3G10595	3	3313502	3313627	-	GATA+GT	combinatorial	promoter
AT3G10600	3	3317656	3317756	+	DOF+GATA	combinatorial	intergenic
AT3G10610	3	3322581	3322706	+	CAAT+GATA	combinatorial	intergenic
AT3G10610	3	3326706	3326881	+	MYB+Other	combinatorial	intergenic
AT3G10610	3	3331006	3331106	+	DOF+GT	combinatorial	intergenic
AT3G10620	3	3322581	3322706	+	CAAT+GATA	combinatorial	intergenic
AT3G10620	3	3326706	3326881	+	MYB+Other	combinatorial	intergenic
AT3G10620	3	3331006	3331106	+	DOF+GT	combinatorial	intergenic
AT3G10630	3	3334628	3334753	-	CAAT+MYB	combinatorial	promoter
AT3G10640	3	3334628	3334753	-	CAAT+MYB	combinatorial	promoter
AT3G10650	3	3334628	3334753	-	CAAT+MYB	combinatorial	promoter
AT3G10660	3	3334628	3334753	-	CAAT+MYB	combinatorial	promoter
AT3G10670	3	3337313	3337488	-	ABRE+bZIP	combinatorial	promoter
AT3G10690	3	3345783	3345958	-	ABRE+bZIP	combinatorial	promoter
AT3G10690	3	3344583	3344758	-	ABRE+bZIP	combinatorial	exon
AT3G10690	3	3343408	3343583	-	ABRE+bZIP	combinatorial	exon
AT3G10730	3	3358810	3358910	-	DOF+WRKY	combinatorial	exon
AT3G10740	3	3361430	3361580	-	DOF+GT	combinatorial	exon
AT3G10770	3	3372579	3372754	-	ABRE+bZIP	combinatorial	exon
AT3G10790	3	3377335	3377460	+	DOF+GT	combinatorial	promoter
AT3G10800	3	3380294	3380469	+	ABRE+bZIP	combinatorial	exon
AT3G10840	3	3391158	3391333	-	ABRE+bZIP	combinatorial	exon
AT3G10860	3	3404176	3404351	+	DOF+TATA_like	combinatorial	intergenic
AT3G10890	3	3408051	3408151	-	DOF+MYB	combinatorial	exon
AT3G10890	3	3407301	3407401	-	CAAT+DOF	combinatorial	exon
AT3G10900	3	3411110	3411285	-	MYB+TATA_like	combinatorial	exon
AT3G10970	3	3435685	3435860	-	MYB+Other	combinatorial	exon
AT3G10970	3	3434510	3434685	-	TATA_like+WRKY	combinatorial	intron
AT3G10980	3	3441491	3441741	+	ABRE+bZIP	combinatorial	intergenic
AT3G10986	3	3445436	3445611	-	ABRE+bZIP	combinatorial	promoter
AT3G11000	3	3455145	3455320	+	ABRE+bZIP	combinatorial	intergenic
AT3G11020	3	3455135	3455310	+	ABRE+bZIP	combinatorial	intergenic
AT3G11030	3	3459263	3459438	-	DOF+GT	combinatorial	promoter
AT3G11040	3	3463430	3463605	+	ABRE+Other+bZIP	combinatorial	exon
AT3G11040	3	3465480	3465655	+	ABRE+bZIP	combinatorial	intergenic
AT3G11050	3	3463430	3463605	+	ABRE+Other+bZIP	combinatorial	exon
AT3G11050	3	3465480	3465655	+	ABRE+bZIP	combinatorial	exon
AT3G11210	3	3515312	3515462	-	GT+MYB	combinatorial	intergenic
AT3G11220	3	3515312	3515462	-	GT+MYB	combinatorial	exon
AT3G11230	3	3521147	3521322	+	ABRE+bZIP	combinatorial	intergenic
AT3G11240	3	3521153	3521328	-	ABRE+WRKY+bZIP	combinatorial	promoter
AT3G11240	3	3516453	3516628	-	ABRE+bZIP	combinatorial	intergenic
AT3G11250	3	3522988	3523113	+	WRKY+bZIP	combinatorial	exon
AT3G11325	3	3550103	3550278	-	ABRE+GT	combinatorial	exon
AT3G11330	3	3550103	3550278	-	ABRE+GT	combinatorial	intergenic
AT3G11350	3	3559636	3559761	+	DOF+GT	combinatorial	exon
AT3G11350	3	3560761	3560936	+	ABRE+bZIP	combinatorial	intergenic
AT3G11370	3	3563028	3563203	+	Other+WRKY	combinatorial	exon
AT3G11415	3	3591075	3591175	+	ABRE+bZIP	combinatorial	intergenic
AT3G11430	3	3595603	3595728	+	ABRE+bZIP	combinatorial	promoter
AT3G11435	3	3600935	3601085	-	GATA+GT	combinatorial	promoter
AT3G11440	3	3604358	3604533	+	ABRE+bZIP	combinatorial	exon
AT3G11450	3	3600924	3601099	-	GATA+GT	combinatorial	intergenic
AT3G11470	3	3613845	3614020	-	ABRE+Other	combinatorial	promoter
AT3G11480	3	3614089	3614264	+	ABRE+bZIP	combinatorial	intergenic
AT3G11490	3	3618484	3618659	-	ABRE+bZIP	combinatorial	exon
AT3G11520	3	3627422	3627597	-	CAAT+WRKY	combinatorial	promoter
AT3G11550	3	3639250	3639400	+	ABRE+bZIP	combinatorial	exon
AT3G11570	3	3639351	3639526	-	ABRE+bZIP	combinatorial	intergenic
AT3G11590	3	3652976	3653276	+	ABRE+bZIP	combinatorial	intergenic
AT3G11591	3	3666754	3666929	-	ABRE+bZIP	combinatorial	promoter
AT3G11620	3	3669906	3670081	-	DOF+TATA_like	combinatorial	exon
AT3G11680	3	3693430	3693530	-	CAAT+GATA	combinatorial	intergenic
AT3G11700	3	3699774	3699949	+	TATA_like+bZIP	combinatorial	exon
AT3G11710	3	3703883	3704058	-	ABRE+bZIP	combinatorial	exon
AT3G11710	3	3703558	3703733	-	ABRE+bZIP	combinatorial	exon
AT3G11750	3	3714668	3714843	-	ABRE+bZIP	combinatorial	exon
AT3G11770	3	3722666	3722816	-	ABRE+bZIP	combinatorial	promoter
AT3G11773	3	3723963	3724138	-	ABRE+bZIP	combinatorial	exon
AT3G11780	3	3723963	3724138	-	ABRE+bZIP	combinatorial	exon
AT3G11880	3	3749568	3749868	+	ABRE+bZIP	combinatorial	promoter
AT3G11890	3	3757510	3757685	+	ABRE+MYB	combinatorial	exon
AT3G11900	3	3770542	3770717	+	ABRE+WRKY	combinatorial	intergenic
AT3G11920	3	3776038	3776163	+	DOF+MYB	combinatorial	intergenic
AT3G11930	3	3776437	3776612	+	CAAT+WRKY	combinatorial	exon
AT3G11940	3	3779588	3779688	-	GATA+GT	combinatorial	promoter
AT3G11950	3	3786063	3786238	-	ABRE+bZIP	combinatorial	promoter
AT3G11980	3	3813193	3813368	+	ABRE+bZIP	combinatorial	intergenic
AT3G12000	3	3820226	3820351	-	ABRE+bZIP	combinatorial	promoter
AT3G12000	3	3819676	3819851	-	ABRE+GT+TATA_like	combinatorial	promoter
AT3G12010	3	3820217	3820392	+	ABRE+bZIP	combinatorial	promoter
AT3G12020	3	3834040	3834215	+	MYB+Other	combinatorial	exon
AT3G12020	3	3838015	3838190	+	CAAT+Other	combinatorial	intergenic
AT3G12050	3	3837999	3838174	+	CAAT+Other	combinatorial	intergenic
AT3G12080	3	3849411	3849586	+	ABRE+GT	combinatorial	exon
AT3G12090	3	3853436	3853611	-	ABRE+bZIP	combinatorial	promoter
AT3G12090	3	3849311	3849486	-	ABRE+bZIP	combinatorial	intergenic
AT3G12120	3	3863870	3864045	-	GATA+GT	combinatorial	promoter
AT3G12130	3	3866688	3866863	-	WRKY+bZIP	combinatorial	intergenic
AT3G12130	3	3863663	3863838	-	ABRE+bZIP	combinatorial	intergenic
AT3G12140	3	3873811	3873986	-	ABRE+bZIP	combinatorial	promoter
AT3G12140	3	3866686	3866861	-	WRKY+bZIP	combinatorial	intergenic
AT3G12145	3	3873813	3873988	-	ABRE+bZIP	combinatorial	intergenic
AT3G12145	3	3871788	3871913	-	DOF+GATA	combinatorial	intergenic
AT3G12150	3	3876700	3876875	-	ABRE+bZIP	combinatorial	exon
AT3G12200	3	3887934	3888084	-	GATA+GT	combinatorial	exon
AT3G12200	3	3887559	3887734	-	ABRE+TATA_like	combinatorial	exon
AT3G12210	3	3899006	3899181	+	ABRE+bZIP	combinatorial	intergenic
AT3G12220	3	3899013	3899188	-	ABRE+bZIP	combinatorial	promoter
AT3G12220	3	3894638	3894813	-	ABRE+bZIP	combinatorial	intergenic
AT3G12230	3	3899028	3899178	-	ABRE+bZIP	combinatorial	intergenic
AT3G12250	3	3910367	3910467	+	WRKY+bZIP	combinatorial	intergenic
AT3G12270	3	3918825	3919000	+	ABRE+bZIP	combinatorial	intergenic
AT3G12290	3	3923259	3923434	+	ABRE+TATA_like	combinatorial	intergenic
AT3G12300	3	3923264	3923464	-	ABRE+bZIP	combinatorial	promoter
AT3G12320	3	3923255	3923430	+	ABRE+TATA_like	combinatorial	promoter
AT3G12340	3	3923268	3923468	-	ABRE+bZIP	combinatorial	intergenic
AT3G12360	3	3935829	3936004	+	ABRE+bZIP	combinatorial	exon
AT3G12360	3	3936279	3936454	+	ABRE+bZIP	combinatorial	exon
AT3G12380	3	3939155	3939330	-	CAAT+bZIP	combinatorial	exon
AT3G12380	3	3938980	3939155	-	MYB+Other	combinatorial	exon
AT3G12390	3	3944352	3944527	+	ABRE+bZIP	combinatorial	intergenic
AT3G12400	3	3942760	3942935	-	ABRE+bZIP	combinatorial	intergenic
AT3G12420	3	3948954	3949054	-	GATA+GT	combinatorial	promoter
AT3G12440	3	3953863	3954038	-	CAAT+GT	combinatorial	promoter
AT3G12480	3	3958327	3958502	+	ABRE+Other	combinatorial	intron
AT3G12480	3	3959327	3959452	+	DOF+GATA	combinatorial	exon
AT3G12490	3	3957585	3957760	-	ABRE+bZIP	combinatorial	intergenic
AT3G12500	3	3962857	3963032	-	ABRE+bZIP	combinatorial	exon
AT3G12502	3	3962870	3963045	+	ABRE+bZIP	combinatorial	promoter
AT3G12502	3	3964470	3964620	+	ABRE+bZIP	combinatorial	intergenic
AT3G12510	3	3964722	3964897	+	ABRE+bZIP	combinatorial	promoter
AT3G12510	3	3966822	3966997	+	GT+TATA_like	combinatorial	intergenic
AT3G12520	3	3969679	3969854	-	WRKY+bZIP	combinatorial	exon
AT3G12520	3	3969629	3969779	-	GATA+GT	combinatorial	exon
AT3G12520	3	3966954	3967129	-	GT+bZIP	combinatorial	intergenic
AT3G12530	3	3973251	3973376	-	ABRE+bZIP	combinatorial	exon
AT3G12540	3	3974465	3974565	+	CAAT+MYB	combinatorial	promoter
AT3G12550	3	3988269	3988444	+	ABRE+bZIP	combinatorial	intergenic
AT3G12570	3	3988250	3988425	+	ABRE+bZIP	combinatorial	intergenic
AT3G12580	3	3992839	3993014	-	ABRE+bZIP	combinatorial	exon
AT3G12660	3	4019364	4019539	+	ABRE+bZIP	combinatorial	promoter
AT3G12660	3	4019889	4020064	+	GATA+GT	combinatorial	intergenic
AT3G12660	3	4023389	4023564	+	TATA_like+WRKY	combinatorial	intergenic
AT3G12670	3	4021475	4021650	-	ABRE+bZIP	combinatorial	exon
AT3G12690	3	4034319	4034494	-	GATA+MYB	combinatorial	intergenic
AT3G12720	3	4045711	4045886	-	ABRE+bZIP	combinatorial	intergenic
AT3G12730	3	4045708	4045883	-	ABRE+bZIP	combinatorial	intergenic
AT3G12740	3	4049154	4049329	+	ABRE+bZIP	combinatorial	promoter
AT3G12760	3	4056951	4057126	+	CAAT+Other	combinatorial	exon
AT3G12760	3	4057401	4057676	+	ABRE+bZIP	combinatorial	exon
AT3G12810	3	4073284	4073459	+	ABRE+bZIP	combinatorial	exon
AT3G12820	3	4064875	4064975	-	DOF+GATA	combinatorial	intergenic
AT3G12833	3	4081602	4081777	+	DOF+TATA_like	combinatorial	intergenic
AT3G12860	3	4093190	4093365	+	ABRE+bZIP	combinatorial	exon
AT3G12870	3	4094088	4094213	-	GATA+GT	combinatorial	exon
AT3G12870	3	4093188	4093363	-	ABRE+bZIP	combinatorial	intergenic
AT3G12910	3	4108316	4108491	+	GATA+bZIP	combinatorial	intergenic
AT3G12915	3	4120099	4120249	+	WRKY+bZIP	combinatorial	intergenic
AT3G12920	3	4122409	4122584	-	ABRE+bZIP	combinatorial	exon
AT3G12940	3	4126840	4127165	-	ABRE+bZIP	combinatorial	intergenic
AT3G12950	3	4133705	4133880	-	TATA_like+bZIP	combinatorial	exon
AT3G12970	3	4142548	4142723	-	ABRE+bZIP	combinatorial	promoter
AT3G12980	3	4150687	4150862	+	ABRE+bZIP	combinatorial	exon
AT3G13010	3	4164430	4164605	-	ABRE+bZIP	combinatorial	exon
AT3G13020	3	4168065	4168240	-	ABRE+bZIP	combinatorial	exon
AT3G13040	3	4175266	4175441	-	ABRE+bZIP	combinatorial	promoter
AT3G13061	3	4183264	4183439	-	ABRE+bZIP	combinatorial	promoter
AT3G13062	3	4184300	4184475	+	GATA+bZIP	combinatorial	promoter
AT3G13062	3	4195025	4195175	+	GATA+GT	combinatorial	intergenic
AT3G13065	3	4184300	4184475	+	GATA+bZIP	combinatorial	promoter
AT3G13065	3	4195025	4195175	+	GATA+GT	combinatorial	intergenic
AT3G13070	3	4187019	4187319	-	ABRE+bZIP	combinatorial	intergenic
AT3G13075	3	4184300	4184475	+	GATA+bZIP	combinatorial	promoter
AT3G13075	3	4195025	4195175	+	GATA+GT	combinatorial	intergenic
AT3G13080	3	4200560	4200735	-	ABRE+bZIP	combinatorial	exon
AT3G13090	3	4201753	4201878	-	GT+TATA_like	combinatorial	intergenic
AT3G13120	3	4216986	4217161	-	ABRE+bZIP	combinatorial	intergenic
AT3G13130	3	4222691	4222866	+	ABRE+bZIP	combinatorial	intergenic
AT3G13140	3	4227111	4227286	-	ABRE+bZIP	combinatorial	promoter
AT3G13150	3	4228553	4228728	-	GATA+WRKY	combinatorial	exon
AT3G13160	3	4234274	4234449	-	MYB+bZIP	combinatorial	promoter
AT3G13160	3	4234099	4234224	-	DOF+GT	combinatorial	promoter
AT3G13170	3	4234274	4234449	-	MYB+bZIP	combinatorial	promoter
AT3G13170	3	4234099	4234224	-	DOF+GT	combinatorial	promoter
AT3G13175	3	4234274	4234449	-	MYB+bZIP	combinatorial	intergenic
AT3G13190	3	4240416	4240541	+	ABRE+WRKY	combinatorial	promoter
AT3G13200	3	4242008	4242133	+	DOF+TATA_like	combinatorial	promoter
AT3G13226	3	4266588	4266738	-	MYB+WRKY	combinatorial	promoter
AT3G13226	3	4266263	4266438	-	CAAT+Other	combinatorial	promoter
AT3G13226	3	4263988	4264163	-	ABRE+bZIP	combinatorial	intergenic
AT3G13240	3	4285287	4285462	+	ABRE+bZIP	combinatorial	intergenic
AT3G13275	3	4286081	4286256	-	ABRE+MYB	combinatorial	intergenic
AT3G13276	3	4294995	4295170	+	ABRE+bZIP	combinatorial	intergenic
AT3G13290	3	4298450	4298625	+	ABRE+bZIP	combinatorial	exon
AT3G13300	3	4306934	4307109	+	ABRE+bZIP	combinatorial	exon
AT3G13310	3	4313254	4313379	-	GATA+GT	combinatorial	intergenic
AT3G13350	3	4335624	4335774	-	ABRE+bZIP	combinatorial	exon
AT3G13360	3	4339638	4339813	-	ABRE+bZIP	combinatorial	exon
AT3G13360	3	4338913	4339088	-	ABRE+bZIP	combinatorial	exon
AT3G13370	3	4345371	4345521	+	ABRE+CAAT	combinatorial	intergenic
AT3G13400	3	4355746	4355846	+	CAAT+WRKY	combinatorial	exon
AT3G13403	3	4358884	4359059	-	DOF+GT	combinatorial	intergenic
AT3G13403	3	4358534	4358709	-	ABRE+bZIP	combinatorial	exon
AT3G13404	3	4358884	4359059	-	DOF+GT	combinatorial	exon
AT3G13404	3	4358534	4358709	-	ABRE+bZIP	combinatorial	exon
AT3G13405	3	4358884	4359059	-	DOF+GT	combinatorial	exon
AT3G13405	3	4358534	4358709	-	ABRE+bZIP	combinatorial	intergenic
AT3G13440	3	4379551	4379726	+	ABRE+bZIP	combinatorial	exon
AT3G13445	3	4382650	4382825	+	Other+TATA_like	combinatorial	intergenic
AT3G13460	3	4384439	4384589	-	ABRE+bZIP	combinatorial	exon
AT3G13470	3	4388592	4388717	+	GATA+TATA_like	combinatorial	promoter
AT3G13480	3	4389612	4389787	-	ABRE+bZIP	combinatorial	intergenic
AT3G13480	3	4388612	4388712	-	GT+MYB	combinatorial	intergenic
AT3G13510	3	4401545	4401720	+	ABRE+bZIP	combinatorial	intergenic
AT3G13540	3	4412043	4412218	+	MYB+Other	combinatorial	promoter
AT3G13550	3	4424515	4424615	-	GATA+GT	combinatorial	promoter
AT3G13560	3	4428830	4428980	-	GATA+GT	combinatorial	promoter
AT3G13560	3	4426730	4426905	-	ABRE+bZIP	combinatorial	exon
AT3G13570	3	4429796	4429971	-	MYB+TATA_like	combinatorial	exon
AT3G13580	3	4433409	4433534	+	GATA+WRKY	combinatorial	exon
AT3G13590	3	4440153	4440328	-	TATA_like+WRKY	combinatorial	intergenic
AT3G13600	3	4441859	4442034	+	ABRE+bZIP	combinatorial	intergenic
AT3G13600	3	4444359	4444534	+	ABRE+Other	combinatorial	intergenic
AT3G13610	3	4453435	4453585	+	GATA+GT	combinatorial	intergenic
AT3G13620	3	4455353	4455528	-	ABRE+bZIP	combinatorial	intergenic
AT3G13620	3	4454728	4454903	-	ABRE+bZIP	combinatorial	intergenic
AT3G13630	3	4457228	4457403	+	ABRE+bZIP	combinatorial	exon
AT3G13672	3	4471969	4472144	-	MYB+WRKY	combinatorial	intergenic
AT3G13682	3	4482472	4482647	-	ABRE+bZIP	combinatorial	intergenic
AT3G13690	3	4482467	4482642	+	ABRE+bZIP	combinatorial	promoter
AT3G13690	3	4490492	4490617	+	ABRE+bZIP	combinatorial	intergenic
AT3G13700	3	4494203	4494353	-	DOF+GT	combinatorial	promoter
AT3G13700	3	4493803	4493978	-	ABRE+bZIP	combinatorial	promoter
AT3G13710	3	4494203	4494353	-	DOF+GT	combinatorial	promoter
AT3G13710	3	4493803	4493978	-	ABRE+bZIP	combinatorial	promoter
AT3G13750	3	4509737	4509912	+	MYB+Other	combinatorial	promoter
AT3G13770	3	4522752	4522927	+	ABRE+bZIP	combinatorial	intergenic
AT3G13800	3	4536539	4536714	+	ABRE+bZIP	combinatorial	promoter
AT3G13800	3	4541639	4541814	+	ABRE+bZIP	combinatorial	exon
AT3G13820	3	4550988	4551163	+	ABRE+bZIP	combinatorial	exon
AT3G13830	3	4553961	4554136	+	ABRE+TATA_like	combinatorial	exon
AT3G13840	3	4556617	4556792	-	ABRE+bZIP	combinatorial	promoter
AT3G13882	3	4574740	4574915	+	ABRE+bZIP	combinatorial	promoter
AT3G13898	3	4580057	4580232	+	CAAT+MYB	combinatorial	intergenic
AT3G13898	3	4583857	4584032	+	MYB+Other	combinatorial	intron
AT3G13900	3	4589762	4589937	+	ABRE+bZIP	combinatorial	exon
AT3G13910	3	4587297	4587472	-	ABRE+bZIP	combinatorial	intergenic
AT3G13920	3	4594941	4595091	-	DOF+GT	combinatorial	promoter
AT3G13920	3	4592566	4592741	-	ABRE+bZIP	combinatorial	exon
AT3G13920	3	4591616	4591791	-	CAAT+bZIP	combinatorial	intergenic
AT3G13940	3	4603684	4603859	-	ABRE+bZIP	combinatorial	promoter
AT3G13940	3	4600759	4600934	-	ABRE+bZIP	combinatorial	exon
AT3G13940	3	4599984	4600109	-	CAAT+WRKY	combinatorial	intergenic
AT3G13940	3	4596009	4596184	-	CAAT+WRKY	combinatorial	intergenic
AT3G13950	3	4603882	4604057	+	ABRE+bZIP	combinatorial	exon
AT3G13950	3	4606432	4606607	+	ABRE+bZIP	combinatorial	intergenic
AT3G13970	3	4616374	4616549	-	ABRE+bZIP	combinatorial	promoter
AT3G13970	3	4610624	4610724	-	GATA+GT	combinatorial	intergenic
AT3G13980	3	4621682	4621857	-	CAAT+bZIP	combinatorial	intergenic
AT3G13980	3	4620282	4620457	-	ABRE+bZIP	combinatorial	exon
AT3G13990	3	4626089	4626214	-	GATA+GT	combinatorial	exon
AT3G13990	3	4624114	4624239	-	GATA+WRKY	combinatorial	intergenic
AT3G13990	3	4620314	4620464	-	ABRE+bZIP	combinatorial	intergenic
AT3G14000	3	4634387	4634562	-	ABRE+bZIP	combinatorial	intergenic
AT3G14000	3	4634262	4634437	-	DOF+GT	combinatorial	intergenic
AT3G14010	3	4641731	4641856	+	Other+bZIP	combinatorial	intergenic
AT3G14030	3	4647345	4647445	-	GATA+GT	combinatorial	promoter
AT3G14050	3	4655906	4656056	-	ABRE+bZIP	combinatorial	promoter
AT3G14067	3	4660768	4660918	-	GATA+GT	combinatorial	exon
AT3G14070	3	4660768	4660918	-	GATA+GT	combinatorial	intergenic
AT3G14080	3	4667829	4668004	+	WRKY+bZIP	combinatorial	promoter
AT3G14090	3	4669215	4669365	-	CAAT+bZIP	combinatorial	exon
AT3G14120	3	4688314	4688489	+	ABRE+bZIP	combinatorial	intergenic
AT3G14150	3	4693183	4693308	-	ABRE+bZIP	combinatorial	promoter
AT3G14150	3	4691483	4691658	-	ABRE+bZIP	combinatorial	exon
AT3G14160	3	4693158	4693333	+	ABRE+bZIP	combinatorial	promoter
AT3G14180	3	4708671	4708846	-	ABRE+bZIP	combinatorial	promoter
AT3G14185	3	4709857	4710032	-	ABRE+bZIP	combinatorial	promoter
AT3G14205	3	4715221	4715396	-	ABRE+bZIP	combinatorial	intergenic
AT3G14210	3	4730378	4730503	+	DOF+GATA	combinatorial	exon
AT3G14220	3	4733122	4733297	+	ABRE+bZIP	combinatorial	exon
AT3G14230	3	4740936	4741111	-	GATA+TATA_like	combinatorial	promoter
AT3G14230	3	4739586	4739761	-	ABRE+bZIP	combinatorial	intergenic
AT3G14240	3	4742225	4742400	-	ABRE+bZIP	combinatorial	exon
AT3G14250	3	4746443	4746618	-	ABRE+bZIP	combinatorial	exon
AT3G14270	3	4750809	4750934	+	GATA+WRKY	combinatorial	intergenic
AT3G14270	3	4763009	4763184	+	ABRE+bZIP	combinatorial	intergenic
AT3G14290	3	4765887	4766062	+	CAAT+TATA_like	combinatorial	exon
AT3G14290	3	4765962	4766137	+	ABRE+bZIP	combinatorial	exon
AT3G14290	3	4766562	4766737	+	GT+bZIP	combinatorial	exon
AT3G14300	3	4768582	4768682	-	CAAT+DOF	combinatorial	exon
AT3G14310	3	4776768	4776868	-	GATA+GT	combinatorial	promoter
AT3G14310	3	4771343	4771518	-	ABRE+bZIP	combinatorial	intergenic
AT3G14330	3	4782481	4782656	-	ABRE+bZIP	combinatorial	promoter
AT3G14340	3	4782452	4782652	+	ABRE+bZIP	combinatorial	promoter
AT3G14340	3	4787727	4787902	+	GT+TATA_like	combinatorial	intergenic
AT3G14340	3	4788202	4788352	+	ABRE+bZIP	combinatorial	intergenic
AT3G14340	3	4789752	4789927	+	GT+Other	combinatorial	intergenic
AT3G14350	3	4790497	4790672	-	ABRE+bZIP	combinatorial	promoter
AT3G14350	3	4782472	4782647	-	ABRE+bZIP	combinatorial	intergenic
AT3G14370	3	4801126	4801301	-	Other+TATA_like	combinatorial	intergenic
AT3G14370	3	4800701	4800876	-	ABRE+bZIP	combinatorial	intergenic
AT3G14380	3	4800708	4800883	-	ABRE+bZIP	combinatorial	intergenic
AT3G14390	3	4810625	4810800	+	ABRE+TATA_like	combinatorial	intergenic
AT3G14400	3	4812462	4812562	-	CAAT+DOF	combinatorial	exon
AT3G14410	3	4817500	4817600	-	MYB+WRKY	combinatorial	promoter
AT3G14420	3	4825513	4825688	+	ABRE+bZIP	combinatorial	intergenic
AT3G14430	3	4827235	4827410	-	DOF+TATA_like	combinatorial	intergenic
AT3G14460	3	4856136	4856311	-	ABRE+bZIP	combinatorial	promoter
AT3G14460	3	4851936	4852111	-	ABRE+bZIP	combinatorial	exon
AT3G14463	3	4853137	4853312	+	ABRE+bZIP	combinatorial	exon
AT3G14475	3	4861002	4861177	-	ABRE+bZIP	combinatorial	promoter
AT3G14475	3	4856927	4857052	-	GATA+GT	combinatorial	intergenic
AT3G14480	3	4862993	4863118	+	ABRE+bZIP	combinatorial	intergenic
AT3G14510	3	4868481	4868656	-	CAAT+Other	combinatorial	exon
AT3G14510	3	4867506	4867606	-	GATA+WRKY	combinatorial	exon
AT3G14520	3	4872290	4872465	-	GT+TATA_like	combinatorial	intergenic
AT3G14520	3	4871040	4871215	-	ABRE+bZIP	combinatorial	intergenic
AT3G14520	3	4868765	4868940	-	GT+TATA_like	combinatorial	intergenic
AT3G14530	3	4878769	4878944	-	MYB+WRKY	combinatorial	intergenic
AT3G14570	3	4901765	4901940	+	ABRE+bZIP	combinatorial	exon
AT3G14590	3	4908030	4908205	-	ABRE+bZIP	combinatorial	promoter
AT3G14595	3	4908067	4908192	+	ABRE+bZIP	combinatorial	promoter
AT3G14600	3	4910721	4910896	+	ABRE+bZIP	combinatorial	promoter
AT3G14620	3	4916947	4917122	+	ABRE+bZIP	combinatorial	exon
AT3G14630	3	4917876	4918051	+	WRKY+bZIP	combinatorial	promoter
AT3G14630	3	4919326	4919501	+	ABRE+bZIP	combinatorial	exon
AT3G14700	3	4940696	4940796	+	DOF+GT	combinatorial	promoter
AT3G14730	3	4950021	4950196	-	ABRE+bZIP	combinatorial	exon
AT3G14740	3	4952896	4952996	-	DOF+GT	combinatorial	promoter
AT3G14790	3	4963619	4963794	+	ABRE+GT	combinatorial	promoter
AT3G14790	3	4966269	4966369	+	GATA+GT	combinatorial	exon
AT3G14790	3	4970469	4970594	+	GATA+GT	combinatorial	intergenic
AT3G14810	3	4973730	4973905	-	ABRE+bZIP	combinatorial	exon
AT3G14820	3	4978168	4978343	+	ABRE+WRKY	combinatorial	promoter
AT3G14850	3	4995684	4995859	+	ABRE+bZIP	combinatorial	exon
AT3G14890	3	5008037	5008162	+	ABRE+bZIP	combinatorial	promoter
AT3G14890	3	5008437	5008612	+	ABRE+bZIP	combinatorial	promoter
AT3G14890	3	5008912	5009087	+	WRKY+bZIP	combinatorial	promoter
AT3G14910	3	5016417	5016592	+	TATA_like+WRKY	combinatorial	exon
AT3G14920	3	5020411	5020586	+	ABRE+bZIP	combinatorial	exon
AT3G14930	3	5020411	5020586	+	ABRE+bZIP	combinatorial	exon
AT3G14940	3	5023221	5023396	+	GATA+GT	combinatorial	promoter
AT3G14981	3	5045983	5046158	+	ABRE+bZIP	combinatorial	intergenic
AT3G14990	3	5045975	5046150	+	ABRE+bZIP	combinatorial	promoter
AT3G15010	3	5058980	5059155	+	ABRE+bZIP	combinatorial	intergenic
AT3G15020	3	5058980	5059155	+	ABRE+bZIP	combinatorial	intergenic
AT3G15030	3	5058999	5059174	+	ABRE+bZIP	combinatorial	promoter
AT3G15030	3	5061674	5061849	+	DOF+GT	combinatorial	exon
AT3G15070	3	5072765	5072940	-	ABRE+bZIP	combinatorial	intron
AT3G15070	3	5068965	5069115	-	CAAT+TATA_like	combinatorial	intergenic
AT3G15080	3	5074065	5074240	+	ABRE+bZIP	combinatorial	promoter
AT3G15090	3	5078566	5078691	+	GATA+GT	combinatorial	intron
AT3G15090	3	5079166	5079341	+	ABRE+TATA_like	combinatorial	intergenic
AT3G15111	3	5085540	5085715	+	ABRE+bZIP	combinatorial	intergenic
AT3G15115	3	5086092	5086267	-	Other+bZIP	combinatorial	exon
AT3G15120	3	5092226	5092401	-	ABRE+bZIP	combinatorial	exon
AT3G15130	3	5098775	5098950	-	ABRE+TATA_like	combinatorial	promoter
AT3G15130	3	5097575	5097750	-	ABRE+bZIP	combinatorial	exon
AT3G15130	3	5096275	5096450	-	ABRE+bZIP	combinatorial	exon
AT3G15140	3	5104141	5104316	-	ABRE+bZIP	combinatorial	promoter
AT3G15150	3	5104141	5104316	-	ABRE+bZIP	combinatorial	promoter
AT3G15160	3	5106934	5107034	+	CAAT+WRKY	combinatorial	intron
AT3G15180	3	5119733	5119908	+	ABRE+bZIP	combinatorial	intergenic
AT3G15180	3	5121133	5121283	+	DOF+GT	combinatorial	intergenic
AT3G15180	3	5121158	5121283	+	ABRE+bZIP	combinatorial	intergenic
AT3G15190	3	5119733	5119908	+	ABRE+bZIP	combinatorial	intergenic
AT3G15190	3	5121133	5121283	+	DOF+GT	combinatorial	intergenic
AT3G15190	3	5121158	5121283	+	ABRE+bZIP	combinatorial	intergenic
AT3G15200	3	5120052	5120227	-	TATA_like+bZIP	combinatorial	intergenic
AT3G15210	3	5119735	5119910	+	ABRE+bZIP	combinatorial	promoter
AT3G15210	3	5121160	5121335	+	ABRE+bZIP	combinatorial	exon
AT3G15220	3	5128371	5128546	-	ABRE+bZIP	combinatorial	exon
AT3G15220	3	5127296	5127471	-	ABRE+bZIP	combinatorial	exon
AT3G15220	3	5126821	5126996	-	ABRE+bZIP	combinatorial	exon
AT3G15250	3	5136404	5136504	-	ABRE+bZIP	combinatorial	promoter
AT3G15251	3	5137220	5137320	+	ABRE+bZIP	combinatorial	promoter
AT3G15280	3	5144737	5144912	-	ABRE+bZIP	combinatorial	promoter
AT3G15300	3	5152799	5152974	-	ABRE+bZIP	combinatorial	intergenic
AT3G15340	3	5164724	5164899	-	ABRE+bZIP	combinatorial	intergenic
AT3G15340	3	5156424	5156599	-	ABRE+bZIP	combinatorial	intergenic
AT3G15352	3	5180541	5180691	+	GATA+GT	combinatorial	exon
AT3G15354	3	5173070	5173220	-	MYB+bZIP	combinatorial	promoter
AT3G15354	3	5169045	5169220	-	MYB+TATA_like	combinatorial	exon
AT3G15354	3	5164720	5164895	-	ABRE+bZIP	combinatorial	intergenic
AT3G15355	3	5186936	5187061	+	GT+TATA_like	combinatorial	intergenic
AT3G15356	3	5174772	5174947	-	DOF+GT	combinatorial	promoter
AT3G15360	3	5188239	5188414	+	ABRE+bZIP	combinatorial	promoter
AT3G15410	3	5207822	5207997	+	ABRE+bZIP	combinatorial	intergenic
AT3G15410	3	5208447	5208547	+	ABRE+bZIP	combinatorial	intergenic
AT3G15420	3	5208458	5208558	-	ABRE+bZIP	combinatorial	promoter
AT3G15430	3	5208509	5208634	+	ABRE+bZIP	combinatorial	promoter
AT3G15450	3	5222881	5223056	+	DOF+TATA_like	combinatorial	intergenic
AT3G15450	3	5223256	5223406	+	GATA+GT	combinatorial	intergenic
AT3G15460	3	5223360	5223535	-	ABRE+TATA_like	combinatorial	intergenic
AT3G15460	3	5223135	5223310	-	ABRE+bZIP	combinatorial	intergenic
AT3G15470	3	5223360	5223535	-	ABRE+TATA_like	combinatorial	intergenic
AT3G15470	3	5223135	5223310	-	ABRE+bZIP	combinatorial	intergenic
AT3G15480	3	5225298	5225473	-	TATA_like+bZIP	combinatorial	intergenic
AT3G15480	3	5224623	5224798	-	ABRE+MYB	combinatorial	intergenic
AT3G15480	3	5224273	5224398	-	CAAT+WRKY	combinatorial	intergenic
AT3G15480	3	5223123	5223298	-	ABRE+bZIP	combinatorial	intergenic
AT3G15490	3	5228910	5229060	+	GATA+GT	combinatorial	promoter
AT3G15518	3	5252460	5252635	+	ABRE+bZIP	combinatorial	intergenic
AT3G15518	3	5253310	5253485	+	ABRE+bZIP	combinatorial	intergenic
AT3G15520	3	5253314	5253489	-	ABRE+bZIP	combinatorial	intergenic
AT3G15520	3	5246914	5247089	-	ABRE+bZIP	combinatorial	intergenic
AT3G15530	3	5253314	5253489	-	ABRE+bZIP	combinatorial	exon
AT3G15530	3	5246914	5247089	-	ABRE+bZIP	combinatorial	intergenic
AT3G15534	3	5258637	5258812	+	ABRE+Other	combinatorial	exon
AT3G15536	3	5260554	5260729	+	ABRE+bZIP	combinatorial	exon
AT3G15536	3	5263854	5263979	+	ABRE+GATA+bZIP	combinatorial	intergenic
AT3G15570	3	5272850	5273025	-	GATA+TATA_like	combinatorial	promoter
AT3G15590	3	5287147	5287322	-	WRKY+bZIP	combinatorial	promoter
AT3G15604	3	5290130	5290305	-	ABRE+bZIP	combinatorial	intergenic
AT3G15605	3	5286669	5286844	+	ABRE+Other	combinatorial	intergenic
AT3G15610	3	5290130	5290305	-	ABRE+bZIP	combinatorial	intergenic
AT3G15640	3	5297851	5298026	+	ABRE+WRKY	combinatorial	promoter
AT3G15640	3	5299876	5300051	+	GATA+WRKY	combinatorial	exon
AT3G15640	3	5300051	5300226	+	ABRE+Other	combinatorial	intron
AT3G15640	3	5303351	5303526	+	GATA+GT	combinatorial	intergenic
AT3G15650	3	5302620	5302795	+	ABRE+WRKY	combinatorial	promoter
AT3G15650	3	5303345	5303520	+	GATA+GT	combinatorial	intergenic
AT3G15670	3	5310966	5311141	-	ABRE+bZIP	combinatorial	exon
AT3G15680	3	5310988	5311313	+	ABRE+bZIP	combinatorial	promoter
AT3G15680	3	5312363	5312513	+	DOF+GT	combinatorial	intergenic
AT3G15700	3	5322886	5323011	-	CAAT+MYB	combinatorial	promoter
AT3G15700	3	5322161	5322336	-	DOF+TATA_like	combinatorial	promoter
AT3G15710	3	5322451	5322601	-	ABRE+bZIP	combinatorial	intergenic
AT3G15720	3	5329918	5330043	-	DOF+GT	combinatorial	promoter
AT3G15730	3	5330172	5330347	+	GT+TATA_like	combinatorial	exon
AT3G15760	3	5337935	5338085	+	DOF+GATA	combinatorial	exon
AT3G15820	3	5350246	5350421	+	Other+WRKY	combinatorial	promoter
AT3G15880	3	5362022	5362197	-	ABRE+bZIP	combinatorial	intergenic
AT3G15900	3	5380084	5380259	-	ABRE+bZIP	combinatorial	promoter
AT3G15910	3	5382840	5383015	+	ABRE+bZIP	combinatorial	exon
AT3G15920	3	5393350	5393450	-	ABRE+bZIP	combinatorial	promoter
AT3G15920	3	5385400	5385575	-	GT+bZIP	combinatorial	exon
AT3G15930	3	5391169	5391344	+	ABRE+bZIP	combinatorial	intergenic
AT3G15930	3	5393344	5393444	+	ABRE+bZIP	combinatorial	intergenic
AT3G15950	3	5397044	5397169	-	ABRE+bZIP	combinatorial	intergenic
AT3G15980	3	5421153	5421328	-	TATA_like+WRKY	combinatorial	promoter
AT3G15980	3	5420353	5420528	-	ABRE+bZIP	combinatorial	intergenic
AT3G15980	3	5415053	5415228	-	DOF+GATA	combinatorial	exon
AT3G15990	3	5423264	5423439	+	ABRE+bZIP	combinatorial	promoter
AT3G15990	3	5424564	5424739	+	CAAT+TATA_like	combinatorial	intergenic
AT3G16010	3	5423264	5423439	+	ABRE+bZIP	combinatorial	promoter
AT3G16010	3	5424564	5424739	+	CAAT+TATA_like	combinatorial	intergenic
AT3G16020	3	5440178	5440353	+	ABRE+bZIP	combinatorial	intergenic
AT3G16030	3	5440178	5440353	+	ABRE+bZIP	combinatorial	exon
AT3G16040	3	5445497	5445672	+	ABRE+bZIP	combinatorial	intergenic
AT3G16060	3	5445504	5445679	+	ABRE+bZIP	combinatorial	promoter
AT3G16070	3	5446086	5446261	-	ABRE+bZIP	combinatorial	intergenic
AT3G16080	3	5452838	5453013	+	GT+TATA_like	combinatorial	promoter
AT3G16080	3	5454363	5454538	+	ABRE+bZIP	combinatorial	intergenic
AT3G16100	3	5460981	5461156	+	ABRE+bZIP	combinatorial	intergenic
AT3G16110	3	5463417	5463517	-	CAAT+MYB	combinatorial	exon
AT3G16117	3	5464549	5464724	+	ABRE+bZIP	combinatorial	promoter
AT3G16120	3	5464860	5465035	+	ABRE+bZIP	combinatorial	promoter
AT3G16160	3	5475754	5475854	-	GT+TATA_like	combinatorial	promoter
AT3G16160	3	5473454	5473629	-	ABRE+bZIP	combinatorial	exon
AT3G16180	3	5483100	5483275	-	ABRE+bZIP	combinatorial	intron
AT3G16180	3	5481350	5481525	-	ABRE+bZIP	combinatorial	exon
AT3G16210	3	5496459	5496634	-	GT+TATA_like	combinatorial	promoter
AT3G16210	3	5495784	5495959	-	ABRE+bZIP	combinatorial	intergenic
AT3G16220	3	5498719	5498819	+	DOF+GT	combinatorial	exon
AT3G16250	3	5506743	5506918	-	MYB+Other	combinatorial	intergenic
AT3G16250	3	5503918	5504093	-	Other+bZIP	combinatorial	intergenic
AT3G16310	3	5528987	5529112	-	GT+MYB	combinatorial	promoter
AT3G16330	3	5534734	5534859	+	DOF+GT	combinatorial	promoter
AT3G16330	3	5535684	5535859	+	ABRE+bZIP	combinatorial	promoter
AT3G16350	3	5550737	5550912	+	TATA_like+bZIP	combinatorial	intergenic
AT3G16370	3	5556214	5556339	+	CAAT+GT	combinatorial	promoter
AT3G16420	3	5577133	5577308	+	GATA+GT	combinatorial	intergenic
AT3G16420	3	5580008	5580183	+	MYB+WRKY	combinatorial	exon
AT3G16432	3	5583833	5583958	+	DOF+GT	combinatorial	promoter
AT3G16460	3	5590510	5590685	+	ABRE+bZIP	combinatorial	promoter
AT3G16460	3	5598060	5598210	+	CAAT+MYB	combinatorial	intergenic
AT3G16460	3	5599510	5599685	+	ABRE+TATA_like+bZIP	combinatorial	intergenic
AT3G16470	3	5598709	5598809	-	MYB+bZIP	combinatorial	promoter
AT3G16470	3	5593034	5593209	-	ABRE+bZIP	combinatorial	intergenic
AT3G16480	3	5599524	5599699	+	ABRE+TATA_like+bZIP	combinatorial	promoter
AT3G16490	3	5603398	5603573	-	ABRE+bZIP	combinatorial	intergenic
AT3G16520	3	5618334	5618509	-	ABRE+DOF+bZIP	combinatorial	exon
AT3G16552	3	5632941	5633116	+	Other+bZIP	combinatorial	promoter
AT3G16560	3	5638478	5638628	-	DOF+GT	combinatorial	exon
AT3G16560	3	5635553	5635728	-	TATA_like+WRKY	combinatorial	exon
AT3G16570	3	5645624	5645799	+	ABRE+GATA	combinatorial	exon
AT3G16570	3	5645799	5645974	+	DOF+GT	combinatorial	exon
AT3G16600	3	5653689	5653864	-	ABRE+MYB	combinatorial	exon
AT3G16660	3	5676438	5676613	+	ABRE+bZIP	combinatorial	promoter
AT3G16700	3	5689494	5689669	+	GATA+TATA_like	combinatorial	exon
AT3G16712	3	5692406	5692506	-	DOF+GT	combinatorial	promoter
AT3G16810	3	5727690	5727815	-	CAAT+MYB	combinatorial	promoter
AT3G16820	3	5727692	5727817	-	CAAT+MYB	combinatorial	intergenic
AT3G16840	3	5743246	5743421	-	ABRE+bZIP	combinatorial	exon
AT3G16850	3	5747460	5747635	+	ABRE+bZIP	combinatorial	intergenic
AT3G16850	3	5752310	5752485	+	ABRE+bZIP	combinatorial	intergenic
AT3G16850	3	5753885	5754060	+	ABRE+bZIP	combinatorial	intergenic
AT3G16857	3	5752301	5752476	+	ABRE+bZIP	combinatorial	promoter
AT3G16857	3	5753901	5754076	+	ABRE+bZIP	combinatorial	intergenic
AT3G16860	3	5761596	5761771	-	ABRE+bZIP	combinatorial	exon
AT3G16860	3	5753896	5754071	-	ABRE+bZIP	combinatorial	intergenic
AT3G16890	3	5768817	5768992	-	ABRE+bZIP	combinatorial	exon
AT3G16900	3	5775494	5775669	+	ABRE+bZIP	combinatorial	intergenic
AT3G16900	3	5775819	5775944	+	GATA+bZIP	combinatorial	intergenic
AT3G16910	3	5775488	5775588	-	ABRE+bZIP	combinatorial	promoter
AT3G16920	3	5778075	5778250	-	MYB+TATA_like	combinatorial	promoter
AT3G16940	3	5782113	5782288	+	ABRE+bZIP	combinatorial	exon
AT3G16980	3	5795315	5795490	+	ABRE+bZIP	combinatorial	exon
AT3G17040	3	5811671	5811846	-	ABRE+bZIP	combinatorial	exon
AT3G17070	3	5822473	5822648	+	ABRE+Other	combinatorial	exon
AT3G17100	3	5831045	5831170	+	DOF+GT	combinatorial	promoter
AT3G17185	3	5859914	5860014	+	TATA_like+WRKY	combinatorial	promoter
AT3G17185	3	5866714	5866889	+	ABRE+bZIP	combinatorial	intergenic
AT3G17190	3	5866712	5866887	+	ABRE+bZIP	combinatorial	intergenic
AT3G17265	3	5902328	5902478	-	GATA+WRKY	combinatorial	promoter
AT3G17280	3	5907111	5907211	-	CAAT+MYB	combinatorial	promoter
AT3G17300	3	5907069	5907244	+	ABRE+bZIP	combinatorial	exon
AT3G17300	3	5910194	5910369	+	ABRE+bZIP	combinatorial	intergenic
AT3G17310	3	5909226	5909401	-	ABRE+bZIP	combinatorial	exon
AT3G17320	3	5915639	5915814	-	ABRE+GATA	combinatorial	exon
AT3G17340	3	5927317	5927492	-	CAAT+MYB	combinatorial	intergenic
AT3G17350	3	5935734	5935859	+	DOF+GT	combinatorial	intergenic
AT3G17360	3	5937926	5938101	+	ABRE+bZIP	combinatorial	exon
AT3G17390	3	5953011	5953186	-	ABRE+bZIP	combinatorial	exon
AT3G17410	3	5963269	5963444	+	ABRE+Other	combinatorial	intergenic
AT3G17420	3	5962143	5962318	-	DOF+Other	combinatorial	exon
AT3G17420	3	5955943	5956068	-	DOF+GT	combinatorial	intergenic
AT3G17430	3	5963114	5963214	+	CAAT+MYB	combinatorial	promoter
AT3G17460	3	5977088	5977263	-	ABRE+bZIP	combinatorial	exon
AT3G17465	3	5977088	5977263	-	ABRE+bZIP	combinatorial	intergenic
AT3G17520	3	6000509	6000684	-	ABRE+bZIP	combinatorial	promoter
AT3G17550	3	6006311	6006486	-	ABRE+TATA_like+bZIP	combinatorial	promoter
AT3G17550	3	6004036	6004211	-	MYB+TATA_like	combinatorial	intergenic
AT3G17560	3	6006929	6007104	+	ABRE+bZIP	combinatorial	promoter
AT3G17560	3	6008154	6008329	+	ABRE+Other	combinatorial	intergenic
AT3G17560	3	6008829	6009004	+	MYB+Other	combinatorial	intergenic
AT3G17570	3	6008153	6008328	+	ABRE+Other	combinatorial	promoter
AT3G17580	3	6012332	6012507	+	GT+TATA_like	combinatorial	promoter
AT3G17580	3	6016807	6016982	+	ABRE+bZIP	combinatorial	intergenic
AT3G17611	3	6025810	6025985	+	ABRE+bZIP	combinatorial	exon
AT3G17640	3	6032011	6032186	+	GT+Other	combinatorial	promoter
AT3G17650	3	6037161	6037336	+	ABRE+bZIP	combinatorial	exon
AT3G17660	3	6039774	6039949	+	ABRE+bZIP	combinatorial	intergenic
AT3G17668	3	6039774	6039949	+	ABRE+bZIP	combinatorial	exon
AT3G17670	3	6042133	6042233	+	GATA+GT	combinatorial	exon
AT3G17690	3	6046362	6046537	+	GATA+GT	combinatorial	exon
AT3G17710	3	6054800	6054975	+	ABRE+bZIP	combinatorial	intergenic
AT3G17717	3	6062330	6062430	+	CAAT+TATA_like	combinatorial	intergenic
AT3G17730	3	6064070	6064220	+	DOF+GT	combinatorial	promoter
AT3G17740	3	6073580	6073680	-	CAAT+DOF	combinatorial	promoter
AT3G17760	3	6073538	6073713	-	DOF+TATA_like	combinatorial	intergenic
AT3G17770	3	6084658	6084833	-	ABRE+bZIP	combinatorial	exon
AT3G17770	3	6084108	6084233	-	WRKY+bZIP	combinatorial	exon
AT3G17780	3	6086228	6086378	+	ABRE+bZIP	combinatorial	promoter
AT3G17780	3	6088903	6089078	+	ABRE+bZIP	combinatorial	intergenic
AT3G17790	3	6088755	6088855	+	ABRE+bZIP	combinatorial	promoter
AT3G17790	3	6088905	6089080	+	ABRE+bZIP	combinatorial	promoter
AT3G17880	3	6125894	6126069	+	ABRE+bZIP	combinatorial	exon
AT3G17890	3	6126306	6126481	+	GATA+GT	combinatorial	promoter
AT3G17970	3	6152904	6153079	+	ABRE+bZIP	combinatorial	intergenic
AT3G17970	3	6153854	6154029	+	GATA+TATA_like	combinatorial	intergenic
AT3G17980	3	6152904	6153079	+	ABRE+bZIP	combinatorial	exon
AT3G17980	3	6153854	6154029	+	GATA+TATA_like	combinatorial	intergenic
AT3G18000	3	6159364	6159539	+	ABRE+GATA+bZIP	combinatorial	intergenic
AT3G18010	3	6164489	6164664	-	DOF+GT	combinatorial	promoter
AT3G18020	3	6165028	6165203	+	ABRE+bZIP	combinatorial	intergenic
AT3G18030	3	6169088	6169263	-	ABRE+MYB+bZIP	combinatorial	intergenic
AT3G18035	3	6169088	6169263	-	ABRE+MYB+bZIP	combinatorial	exon
AT3G18040	3	6172855	6173005	+	DOF+GATA	combinatorial	promoter
AT3G18050	3	6182535	6182710	+	ABRE+bZIP	combinatorial	exon
AT3G18090	3	6197277	6197377	+	CAAT+MYB	combinatorial	intron
AT3G18100	3	6203524	6203699	+	ABRE+bZIP	combinatorial	exon
AT3G18100	3	6208899	6209074	+	ABRE+bZIP	combinatorial	intergenic
AT3G18110	3	6205089	6205264	-	ABRE+bZIP	combinatorial	exon
AT3G18110	3	6204014	6204189	-	ABRE+bZIP	combinatorial	intergenic
AT3G18110	3	6201889	6202064	-	TATA_like+WRKY	combinatorial	intergenic
AT3G18140	3	6215700	6215800	-	DOF+WRKY	combinatorial	intergenic
AT3G18165	3	6226423	6226573	+	DOF+GT	combinatorial	intergenic
AT3G18180	3	6230196	6230371	+	GATA+TATA_like	combinatorial	promoter
AT3G18200	3	6236501	6236676	-	ABRE+bZIP	combinatorial	intergenic
AT3G18210	3	6237668	6237843	-	TATA_like+bZIP	combinatorial	intergenic
AT3G18210	3	6236493	6236668	-	ABRE+bZIP	combinatorial	intergenic
AT3G18215	3	6242030	6242205	+	ABRE+bZIP	combinatorial	exon
AT3G18220	3	6249289	6249464	+	ABRE+bZIP	combinatorial	exon
AT3G18220	3	6251064	6251189	+	CAAT+MYB	combinatorial	intergenic
AT3G18230	3	6251057	6251182	+	CAAT+MYB	combinatorial	intergenic
AT3G18235	3	6256859	6257034	-	Other+TATA_like	combinatorial	intergenic
AT3G18250	3	6256859	6257034	-	Other+TATA_like	combinatorial	intergenic
AT3G18260	3	6259782	6259932	-	GT+bZIP	combinatorial	intergenic
AT3G18295	3	6280874	6281049	+	GT+TATA_like	combinatorial	promoter
AT3G18300	3	6280874	6281049	+	GT+TATA_like	combinatorial	promoter
AT3G18310	3	6284663	6284838	-	ABRE+bZIP	combinatorial	exon
AT3G18310	3	6282438	6282613	-	DOF+WRKY	combinatorial	intergenic
AT3G18340	3	6292320	6292420	+	ABRE+bZIP	combinatorial	promoter
AT3G18350	3	6298569	6298744	+	ABRE+bZIP	combinatorial	exon
AT3G18360	3	6301786	6302011	-	ABRE+bZIP	combinatorial	promoter
AT3G18360	3	6296636	6296886	-	ABRE+bZIP	combinatorial	intergenic
AT3G18362	3	6303987	6304162	+	ABRE+bZIP	combinatorial	exon
AT3G18400	3	6322367	6322467	-	MYB+WRKY	combinatorial	promoter
AT3G18400	3	6320017	6320192	-	ABRE+bZIP	combinatorial	intron
AT3G18430	3	6327654	6327829	+	DOF+GT	combinatorial	exon
AT3G18440	3	6328442	6328617	+	GATA+TATA_like	combinatorial	promoter
AT3G18440	3	6330867	6331017	+	CAAT+TATA_like	combinatorial	intergenic
AT3G18520	3	6362707	6362857	+	DOF+GT	combinatorial	intron
AT3G18530	3	6377842	6377992	-	DOF+WRKY	combinatorial	intergenic
AT3G18530	3	6372892	6373042	-	DOF+WRKY	combinatorial	intergenic
AT3G18535	3	6377842	6377992	-	DOF+WRKY	combinatorial	intergenic
AT3G18535	3	6372892	6373042	-	DOF+WRKY	combinatorial	intergenic
AT3G18570	3	6395396	6395546	-	DOF+TATA_like	combinatorial	intergenic
AT3G18610	3	6404410	6404585	-	ABRE+bZIP	combinatorial	exon
AT3G18630	3	6408594	6408769	-	ABRE+bZIP	combinatorial	intergenic
AT3G18640	3	6415718	6415893	-	ABRE+bZIP	combinatorial	exon
AT3G18640	3	6413718	6413893	-	Other+bZIP	combinatorial	exon
AT3G18650	3	6416712	6416887	-	GT+TATA_like	combinatorial	intergenic
AT3G18710	3	6437016	6437191	-	ABRE+bZIP	combinatorial	intergenic
AT3G18720	3	6443851	6444026	-	ABRE+bZIP	combinatorial	intergenic
AT3G18730	3	6446677	6446852	-	Other+WRKY	combinatorial	exon
AT3G18740	3	6454651	6454826	+	ABRE+bZIP	combinatorial	intergenic
AT3G18760	3	6457615	6457765	-	ABRE+WRKY+bZIP	combinatorial	exon
AT3G18775	3	6465128	6465303	-	ABRE+bZIP	combinatorial	intergenic
AT3G18780	3	6473664	6473839	+	ABRE+bZIP	combinatorial	intergenic
AT3G18810	3	6481089	6481264	-	ABRE+bZIP	combinatorial	exon
AT3G18815	3	6483792	6483892	-	CAAT+DOF	combinatorial	promoter
AT3G18830	3	6494909	6495084	-	MYB+Other	combinatorial	intergenic
AT3G18890	3	6515327	6515452	+	GATA+GT	combinatorial	intergenic
AT3G18890	3	6515827	6516002	+	ABRE+bZIP	combinatorial	intergenic
AT3G18890	3	6516027	6516202	+	ABRE+bZIP	combinatorial	intergenic
AT3G18895	3	6515333	6515433	+	GATA+GT	combinatorial	promoter
AT3G18900	3	6516490	6516665	+	GATA+MYB	combinatorial	promoter
AT3G18900	3	6516790	6516915	+	DOF+GT	combinatorial	promoter
AT3G18910	3	6521092	6521267	+	ABRE+bZIP	combinatorial	promoter
AT3G18915	3	6524036	6524211	+	ABRE+bZIP	combinatorial	promoter
AT3G18950	3	6529223	6529323	+	DOF+GT	combinatorial	promoter
AT3G18950	3	6536548	6536723	+	ABRE+bZIP	combinatorial	exon
AT3G18960	3	6545532	6545707	+	ABRE+bZIP	combinatorial	intergenic
AT3G18970	3	6546099	6546199	-	WRKY+bZIP	combinatorial	promoter
AT3G18970	3	6544474	6544624	-	CAAT+GATA	combinatorial	exon
AT3G18980	3	6545532	6545707	+	ABRE+bZIP	combinatorial	promoter
AT3G19040	3	6574483	6574658	-	ABRE+bZIP	combinatorial	exon
AT3G19040	3	6569533	6569708	-	ABRE+bZIP	combinatorial	exon
AT3G19040	3	6567383	6567558	-	ABRE+bZIP	combinatorial	exon
AT3G19055	3	6593653	6593753	+	ABRE+bZIP	combinatorial	intergenic
AT3G19090	3	6603584	6603759	+	ABRE+bZIP	combinatorial	exon
AT3G19090	3	6605134	6605284	+	GATA+TATA_like	combinatorial	intergenic
AT3G19100	3	6605310	6605485	+	ABRE+bZIP	combinatorial	exon
AT3G19160	3	6622501	6622676	-	MYB+Other	combinatorial	intron
AT3G19160	3	6622326	6622501	-	ABRE+bZIP	combinatorial	exon
AT3G19170	3	6628611	6628736	-	DOF+GT	combinatorial	exon
AT3G19170	3	6625986	6626161	-	ABRE+bZIP	combinatorial	exon
AT3G19180	3	6632464	6632639	+	ABRE+bZIP	combinatorial	promoter
AT3G19220	3	6663538	6663688	+	GT+TATA_like	combinatorial	intergenic
AT3G19230	3	6660457	6660632	-	ABRE+bZIP	combinatorial	intergenic
AT3G19240	3	6667355	6667530	+	ABRE+bZIP	combinatorial	intergenic
AT3G19250	3	6663789	6663939	-	GATA+GT	combinatorial	intergenic
AT3G19270	3	6674504	6674679	-	GATA+GT	combinatorial	exon
AT3G19274	3	6680621	6680796	+	GT+TATA_like	combinatorial	intergenic
AT3G19280	3	6681023	6681173	-	GATA+GT	combinatorial	intergenic
AT3G19290	3	6685685	6685960	+	ABRE+bZIP	combinatorial	promoter
AT3G19290	3	6692135	6692235	+	CAAT+GATA	combinatorial	intergenic
AT3G19300	3	6688413	6688588	-	MYB+WRKY	combinatorial	intergenic
AT3G19350	3	6704787	6704962	+	ABRE+bZIP	combinatorial	promoter
AT3G19380	3	6719599	6719774	-	ABRE+bZIP	combinatorial	intergenic
AT3G19400	3	6727260	6727435	+	ABRE+bZIP	combinatorial	intergenic
AT3G19410	3	6727280	6727455	+	ABRE+bZIP	combinatorial	promoter
AT3G19420	3	6731231	6731406	+	ABRE+bZIP	combinatorial	promoter
AT3G19450	3	6743748	6743923	+	Other+bZIP	combinatorial	promoter
AT3G19480	3	6758858	6759008	+	GT+bZIP	combinatorial	intergenic
AT3G19490	3	6758865	6759015	-	ABRE+bZIP	combinatorial	promoter
AT3G19490	3	6754140	6754315	-	WRKY+bZIP	combinatorial	intergenic
AT3G19490	3	6752515	6752690	-	ABRE+bZIP	combinatorial	intergenic
AT3G19508	3	6761660	6761810	-	ABRE+bZIP	combinatorial	promoter
AT3G19530	3	6775912	6776087	-	DOF+bZIP	combinatorial	intergenic
AT3G19550	3	6787455	6787605	-	WRKY+bZIP	combinatorial	exon
AT3G19552	3	6788583	6788758	+	DOF+WRKY	combinatorial	intergenic
AT3G19552	3	6788833	6789008	+	MYB+Other	combinatorial	intergenic
AT3G19553	3	6790060	6790235	-	DOF+GT	combinatorial	intergenic
AT3G19570	3	6801256	6801431	+	MYB+WRKY	combinatorial	exon
AT3G19630	3	6819550	6819725	-	GATA+GT	combinatorial	intron
AT3G19670	3	6837530	6837705	-	ABRE+bZIP	combinatorial	intergenic
AT3G19680	3	6841905	6842080	+	ABRE+bZIP	combinatorial	exon
AT3G19690	3	6837524	6837699	-	ABRE+bZIP	combinatorial	intergenic
AT3G19710	3	6849607	6849707	-	DOF+GATA	combinatorial	promoter
AT3G19770	3	6867821	6867996	+	MYB+TATA_like	combinatorial	exon
AT3G19770	3	6869996	6870121	+	ABRE+MYB	combinatorial	intergenic
AT3G19800	3	6883861	6884036	+	WRKY+bZIP	combinatorial	intergenic
AT3G19810	3	6884610	6884710	-	ABRE+bZIP	combinatorial	promoter
AT3G19810	3	6884310	6884485	-	ABRE+bZIP	combinatorial	promoter
AT3G19810	3	6875960	6876135	-	ABRE+bZIP	combinatorial	intergenic
AT3G19820	3	6884610	6884710	-	ABRE+bZIP	combinatorial	promoter
AT3G19820	3	6884310	6884485	-	ABRE+bZIP	combinatorial	promoter
AT3G19820	3	6875960	6876135	-	ABRE+bZIP	combinatorial	intergenic
AT3G19830	3	6890687	6890837	-	GT+WRKY	combinatorial	promoter
AT3G19830	3	6889962	6890137	-	MYB+TATA_like	combinatorial	promoter
AT3G19830	3	6889287	6889462	-	DOF+TATA_like	combinatorial	exon
AT3G19830	3	6884612	6884787	-	ABRE+bZIP	combinatorial	exon
AT3G19860	3	6906509	6906634	+	ABRE+bZIP	combinatorial	intergenic
AT3G19870	3	6909512	6909637	+	WRKY+bZIP	combinatorial	exon
AT3G19890	3	6917041	6917216	-	ABRE+bZIP	combinatorial	promoter
AT3G19895	3	6920056	6920231	-	ABRE+bZIP	combinatorial	exon
AT3G19895	3	6917031	6917206	-	ABRE+bZIP	combinatorial	intergenic
AT3G19910	3	6928700	6928875	+	GT+TATA_like	combinatorial	exon
AT3G19930	3	6937675	6937850	+	ABRE+bZIP	combinatorial	intergenic
AT3G20015	3	6982901	6983076	-	ABRE+bZIP	combinatorial	promoter
AT3G20020	3	6982899	6983074	-	ABRE+bZIP	combinatorial	intergenic
AT3G20030	3	6992217	6992392	+	ABRE+bZIP	combinatorial	intergenic
AT3G20030	3	6992642	6992817	+	ABRE+bZIP	combinatorial	intergenic
AT3G20030	3	6993067	6993242	+	ABRE+bZIP	combinatorial	intergenic
AT3G20040	3	6992212	6992387	+	ABRE+bZIP	combinatorial	promoter
AT3G20040	3	6992637	6992812	+	ABRE+bZIP	combinatorial	intergenic
AT3G20040	3	6993062	6993237	+	ABRE+bZIP	combinatorial	intergenic
AT3G20070	3	7006943	7007118	-	CAAT+WRKY	combinatorial	promoter
AT3G20100	3	7018776	7018951	+	ABRE+bZIP	combinatorial	promoter
AT3G20110	3	7022226	7022376	+	ABRE+bZIP	combinatorial	exon
AT3G20120	3	7022226	7022376	+	ABRE+bZIP	combinatorial	intergenic
AT3G20130	3	7026157	7026282	+	ABRE+bZIP	combinatorial	promoter
AT3G20150	3	7031922	7032047	+	DOF+MYB	combinatorial	exon
AT3G20180	3	7044410	7044585	-	WRKY+bZIP	combinatorial	promoter
AT3G20190	3	7046886	7047061	+	ABRE+WRKY	combinatorial	exon
AT3G20200	3	7046886	7047061	+	ABRE+WRKY	combinatorial	intergenic
AT3G20220	3	7056118	7056268	+	GATA+GT	combinatorial	intergenic
AT3G20270	3	7068754	7068929	+	ABRE+DOF	combinatorial	exon
AT3G20280	3	7073264	7073439	+	TATA_like+bZIP	combinatorial	exon
AT3G20310	3	7083544	7083719	-	ABRE+TATA_like+bZIP	combinatorial	intergenic
AT3G20310	3	7082644	7082819	-	ABRE+bZIP	combinatorial	intergenic
AT3G20360	3	7093541	7093716	-	Other+bZIP	combinatorial	intergenic
AT3G20362	3	7102337	7102512	+	Other+bZIP	combinatorial	promoter
AT3G20380	3	7110589	7110739	+	GATA+GT	combinatorial	intergenic
AT3G20390	3	7107533	7107708	-	CAAT+TATA_like	combinatorial	intergenic
AT3G20400	3	7113899	7113999	+	DOF+GT	combinatorial	promoter
AT3G20430	3	7128948	7129123	+	ABRE+bZIP	combinatorial	intergenic
AT3G20440	3	7122235	7122360	-	MYB+WRKY	combinatorial	intergenic
AT3G20460	3	7131777	7131952	+	ABRE+MYB	combinatorial	promoter
AT3G20460	3	7134527	7134677	+	GT+MYB	combinatorial	intergenic
AT3G20460	3	7137277	7137452	+	WRKY+bZIP	combinatorial	exon
AT3G20460	3	7138802	7138977	+	ABRE+bZIP	combinatorial	intron
AT3G20490	3	7157749	7157899	-	ABRE+bZIP	combinatorial	promoter
AT3G20500	3	7157761	7157936	+	ABRE+bZIP	combinatorial	exon
AT3G20500	3	7159611	7159786	+	ABRE+bZIP	combinatorial	exon
AT3G20510	3	7162646	7162746	+	ABRE+bZIP	combinatorial	intergenic
AT3G20520	3	7162870	7163045	+	ABRE+bZIP	combinatorial	promoter
AT3G20530	3	7171564	7171739	+	ABRE+bZIP	combinatorial	intergenic
AT3G20540	3	7171564	7171739	+	ABRE+bZIP	combinatorial	exon
AT3G20550	3	7177574	7177699	-	CAAT+WRKY	combinatorial	promoter
AT3G20550	3	7176174	7176349	-	ABRE+bZIP	combinatorial	intron
AT3G20557	3	7181614	7181789	+	GT+TATA_like	combinatorial	intergenic
AT3G20560	3	7185379	7185554	+	ABRE+bZIP	combinatorial	exon
AT3G20590	3	7192973	7193148	+	MYB+TATA_like	combinatorial	intergenic
AT3G20590	3	7193973	7194148	+	ABRE+bZIP	combinatorial	intergenic
AT3G20600	3	7192966	7193141	+	MYB+TATA_like	combinatorial	promoter
AT3G20600	3	7193966	7194141	+	ABRE+bZIP	combinatorial	intergenic
AT3G20610	3	7196069	7196244	+	MYB+bZIP	combinatorial	promoter
AT3G20620	3	7202347	7202522	-	ABRE+bZIP	combinatorial	promoter
AT3G20620	3	7200997	7201172	-	WRKY+bZIP	combinatorial	intron
AT3G20630	3	7209259	7209409	-	GT+TATA_like	combinatorial	promoter
AT3G20630	3	7205634	7205809	-	ABRE+bZIP	combinatorial	intron
AT3G20630	3	7203034	7203209	-	ABRE+bZIP	combinatorial	exon
AT3G20650	3	7223367	7223542	-	MYB+Other	combinatorial	promoter
AT3G20650	3	7219167	7219267	-	GATA+MYB	combinatorial	intergenic
AT3G20710	3	7239395	7239570	-	ABRE+bZIP	combinatorial	promoter
AT3G20720	3	7239774	7239874	+	CAAT+WRKY	combinatorial	promoter
AT3G20720	3	7250699	7250874	+	WRKY+bZIP	combinatorial	intergenic
AT3G20730	3	7239774	7239874	+	CAAT+WRKY	combinatorial	promoter
AT3G20730	3	7250699	7250874	+	WRKY+bZIP	combinatorial	intergenic
AT3G20740	3	7253688	7253863	-	ABRE+TATA_like	combinatorial	promoter
AT3G20740	3	7243838	7244013	-	GT+TATA_like	combinatorial	intergenic
AT3G20740	3	7243813	7243988	-	ABRE+WRKY	combinatorial	intergenic
AT3G20740	3	7239388	7239563	-	ABRE+bZIP	combinatorial	intergenic
AT3G20760	3	7259753	7259928	-	MYB+Other	combinatorial	promoter
AT3G20760	3	7257678	7257853	-	ABRE+Other+bZIP	combinatorial	exon
AT3G20780	3	7273844	7274019	-	Other+TATA_like	combinatorial	intergenic
AT3G20780	3	7267169	7267344	-	ABRE+Other	combinatorial	exon
AT3G20780	3	7266494	7266669	-	ABRE+bZIP	combinatorial	exon
AT3G20780	3	7263869	7264044	-	Other+TATA_like	combinatorial	exon
AT3G20800	3	7273844	7274019	-	Other+TATA_like	combinatorial	exon
AT3G20800	3	7267169	7267344	-	ABRE+Other	combinatorial	intergenic
AT3G20800	3	7266494	7266669	-	ABRE+bZIP	combinatorial	intergenic
AT3G20800	3	7263869	7264044	-	Other+TATA_like	combinatorial	intergenic
AT3G20810	3	7280188	7280363	+	ABRE+bZIP	combinatorial	intergenic
AT3G20830	3	7283568	7283743	-	DOF+TATA_like	combinatorial	intergenic
AT3G20840	3	7299817	7299967	+	MYB+bZIP	combinatorial	intergenic
AT3G20860	3	7307464	7307639	+	ABRE+bZIP	combinatorial	exon
AT3G20860	3	7307789	7307964	+	ABRE+bZIP	combinatorial	exon
AT3G20898	3	7326178	7326328	+	ABRE+bZIP	combinatorial	intergenic
AT3G20900	3	7326179	7326354	-	ABRE+MYB+bZIP	combinatorial	promoter
AT3G20900	3	7325479	7325654	-	MYB+TATA_like	combinatorial	promoter
AT3G20900	3	7324279	7324454	-	MYB+Other	combinatorial	intron
AT3G20910	3	7326320	7326495	+	GT+WRKY	combinatorial	exon
AT3G20910	3	7326895	7327070	+	GATA+GT	combinatorial	exon
AT3G20920	3	7331511	7331636	-	DOF+MYB	combinatorial	promoter
AT3G20920	3	7326186	7326361	-	ABRE+bZIP	combinatorial	intergenic
AT3G20930	3	7338001	7338101	+	WRKY+bZIP	combinatorial	intergenic
AT3G20935	3	7338001	7338101	+	WRKY+bZIP	combinatorial	intergenic
AT3G20978	3	7350362	7350462	-	GATA+bZIP	combinatorial	intergenic
AT3G20980	3	7355339	7355464	+	DOF+WRKY	combinatorial	promoter
AT3G21055	3	7377140	7377315	-	ABRE+bZIP	combinatorial	promoter
AT3G21060	3	7377226	7377326	+	ABRE+bZIP	combinatorial	promoter
AT3G21060	3	7380276	7380451	+	GATA+bZIP	combinatorial	intergenic
AT3G21060	3	7386126	7386226	+	DOF+GATA	combinatorial	intergenic
AT3G21060	3	7386126	7386301	+	ABRE+bZIP	combinatorial	intergenic
AT3G21070	3	7386182	7386332	-	GT+MYB	combinatorial	intergenic
AT3G21070	3	7385107	7385282	-	ABRE+bZIP	combinatorial	intergenic
AT3G21070	3	7377232	7377332	-	ABRE+bZIP	combinatorial	intergenic
AT3G21080	3	7390060	7390235	-	DOF+bZIP	combinatorial	intergenic
AT3G21080	3	7385860	7386035	-	ABRE+Other	combinatorial	intergenic
AT3G21080	3	7385110	7385285	-	ABRE+bZIP	combinatorial	intergenic
AT3G21090	3	7398158	7398333	-	ABRE+bZIP	combinatorial	promoter
AT3G21090	3	7393508	7393683	-	ABRE+bZIP	combinatorial	exon
AT3G21090	3	7391083	7391258	-	DOF+TATA_like	combinatorial	intergenic
AT3G21090	3	7390058	7390233	-	DOF+bZIP	combinatorial	intergenic
AT3G21100	3	7397371	7397546	+	ABRE+bZIP	combinatorial	intergenic
AT3G21110	3	7398150	7398325	-	ABRE+bZIP	combinatorial	intergenic
AT3G21140	3	7412775	7412950	-	ABRE+bZIP	combinatorial	promoter
AT3G21150	3	7412775	7412950	-	ABRE+bZIP	combinatorial	promoter
AT3G21190	3	7435425	7435600	-	ABRE+bZIP	combinatorial	promoter
AT3G21190	3	7431525	7431700	-	DOF+GT	combinatorial	intergenic
AT3G21190	3	7426950	7427125	-	DOF+TATA_like	combinatorial	intergenic
AT3G21190	3	7425725	7425900	-	WRKY+bZIP	combinatorial	intergenic
AT3G21200	3	7439718	7439893	+	ABRE+bZIP	combinatorial	intergenic
AT3G21220	3	7452112	7452287	+	ABRE+bZIP	combinatorial	intergenic
AT3G21230	3	7449793	7449968	-	DOF+GT+TATA_like	combinatorial	intron
AT3G21250	3	7459533	7459708	-	ABRE+bZIP	combinatorial	exon
AT3G21260	3	7466704	7466879	-	GATA+GT	combinatorial	intergenic
AT3G21270	3	7474942	7475117	+	MYB+Other	combinatorial	exon
AT3G21270	3	7476442	7476567	+	ABRE+TATA_like+bZIP	combinatorial	intergenic
AT3G21290	3	7482253	7482428	+	ABRE+bZIP	combinatorial	exon
AT3G21290	3	7485153	7485328	+	ABRE+bZIP	combinatorial	exon
AT3G21300	3	7496139	7496314	-	ABRE+bZIP	combinatorial	promoter
AT3G21300	3	7489614	7489789	-	MYB+bZIP	combinatorial	intergenic
AT3G21310	3	7506696	7506871	+	ABRE+bZIP	combinatorial	intergenic
AT3G21340	3	7516269	7516444	-	ABRE+Other	combinatorial	promoter
AT3G21370	3	7521953	7522128	-	GATA+GT	combinatorial	intergenic
AT3G21420	3	7539169	7539294	+	DOF+GT	combinatorial	promoter
AT3G21430	3	7547464	7547639	-	TATA_like+WRKY	combinatorial	exon
AT3G21460	3	7557737	7557912	-	ABRE+bZIP	combinatorial	exon
AT3G21465	3	7560019	7560194	+	ABRE+bZIP	combinatorial	intergenic
AT3G21500	3	7576586	7576761	-	ABRE+bZIP	combinatorial	promoter
AT3G21510	3	7578633	7578808	-	GT+TATA_like	combinatorial	exon
AT3G21520	3	7581339	7581439	+	GATA+GT	combinatorial	intergenic
AT3G21530	3	7584160	7584335	-	ABRE+bZIP	combinatorial	exon
AT3G21560	3	7596198	7596373	+	ABRE+bZIP	combinatorial	exon
AT3G21560	3	7598548	7598723	+	MYB+TATA_like	combinatorial	intergenic
AT3G21570	3	7597896	7598071	-	ABRE+bZIP	combinatorial	intergenic
AT3G21580	3	7600988	7601163	-	GT+Other	combinatorial	intergenic
AT3G21600	3	7608541	7608716	-	ABRE+bZIP	combinatorial	promoter
AT3G21610	3	7608532	7608707	-	ABRE+bZIP	combinatorial	intergenic
AT3G21630	3	7615300	7615450	-	GATA+bZIP	combinatorial	exon
AT3G21670	3	7632613	7632788	-	ABRE+bZIP	combinatorial	promoter
AT3G21680	3	7632622	7632797	-	ABRE+bZIP	combinatorial	intergenic
AT3G21700	3	7642739	7642839	+	DOF+GT	combinatorial	promoter
AT3G21710	3	7649640	7649815	+	TATA_like+bZIP	combinatorial	exon
AT3G21720	3	7656059	7656234	-	ABRE+bZIP	combinatorial	intergenic
AT3G21720	3	7655534	7655709	-	ABRE+bZIP	combinatorial	exon
AT3G21730	3	7656060	7656235	-	ABRE+bZIP	combinatorial	intergenic
AT3G21755	3	7669800	7669975	-	ABRE+Other	combinatorial	intergenic
AT3G21755	3	7668425	7668600	-	ABRE+bZIP	combinatorial	exon
AT3G21770	3	7669830	7670005	+	MYB+Other	combinatorial	promoter
AT3G21780	3	7675067	7675242	-	ABRE+bZIP	combinatorial	exon
AT3G21781	3	7675064	7675239	+	ABRE+bZIP	combinatorial	promoter
AT3G21781	3	7676464	7676639	+	GATA+GT	combinatorial	exon
AT3G21790	3	7679730	7679905	-	TATA_like+bZIP	combinatorial	promoter
AT3G21810	3	7686144	7686294	+	GATA+WRKY	combinatorial	exon
AT3G21820	3	7686296	7686471	-	Other+WRKY	combinatorial	intergenic
AT3G21840	3	7695632	7695807	-	ABRE+bZIP	combinatorial	exon
AT3G21890	3	7709747	7709922	-	ABRE+bZIP	combinatorial	exon
AT3G21900	3	7716933	7717108	+	MYB+Other	combinatorial	intergenic
AT3G21930	3	7723419	7723594	+	DOF+GATA	combinatorial	exon
AT3G21930	3	7724594	7724769	+	ABRE+bZIP	combinatorial	intergenic
AT3G21945	3	7732474	7732649	+	ABRE+bZIP	combinatorial	exon
AT3G21950	3	7734544	7734644	+	GATA+GT	combinatorial	intron
AT3G21950	3	7736069	7736244	+	MYB+Other	combinatorial	exon
AT3G21960	3	7737818	7737993	+	DOF+Other	combinatorial	exon
AT3G21980	3	7744059	7744184	+	GT+TATA_like	combinatorial	promoter
AT3G21990	3	7750050	7750225	+	ABRE+bZIP	combinatorial	exon
AT3G21990	3	7750425	7750600	+	ABRE+bZIP	combinatorial	exon
AT3G22000	3	7754052	7754227	+	Other+TATA_like	combinatorial	intergenic
AT3G22010	3	7754048	7754223	+	Other+TATA_like	combinatorial	promoter
AT3G22040	3	7763233	7763333	+	DOF+GT	combinatorial	intergenic
AT3G22053	3	7765451	7765626	+	ABRE+bZIP	combinatorial	promoter
AT3G22070	3	7776667	7776842	-	ABRE+bZIP	combinatorial	promoter
AT3G22080	3	7778475	7778625	-	GATA+MYB	combinatorial	exon
AT3G22100	3	7789241	7789341	-	DOF+GATA	combinatorial	promoter
AT3G22104	3	7785344	7785519	+	MYB+TATA_like	combinatorial	promoter
AT3G22104	3	7792394	7792544	+	ABRE+bZIP	combinatorial	exon
AT3G22121	3	7800112	7800287	+	DOF+GT	combinatorial	intergenic
AT3G22125	3	7811033	7811133	+	DOF+bZIP	combinatorial	intergenic
AT3G22170	3	7820635	7820810	-	DOF+GT	combinatorial	intergenic
AT3G22183	3	7834156	7834331	+	ABRE+bZIP	combinatorial	intergenic
AT3G22190	3	7834993	7835143	-	ABRE+bZIP	combinatorial	promoter
AT3G22200	3	7835560	7835710	+	GATA+GT	combinatorial	intron
AT3G22210	3	7835003	7835178	-	ABRE+bZIP	combinatorial	intergenic
AT3G22231	3	7852668	7852843	-	ABRE+bZIP	combinatorial	intergenic
AT3G22235	3	7858805	7858905	-	GATA+GT	combinatorial	intergenic
AT3G22235	3	7855880	7856080	-	ABRE+bZIP	combinatorial	intergenic
AT3G22235	3	7848780	7848880	-	GATA+GT	combinatorial	intergenic
AT3G22235	3	7846855	7847005	-	ABRE+bZIP	combinatorial	intergenic
AT3G22240	3	7858802	7858902	-	GATA+GT	combinatorial	intergenic
AT3G22240	3	7855902	7856077	-	ABRE+bZIP	combinatorial	intergenic
AT3G22250	3	7868545	7868645	+	GATA+GT	combinatorial	intron
AT3G22260	3	7873629	7873804	+	ABRE+bZIP	combinatorial	intergenic
AT3G22270	3	7873622	7873797	+	ABRE+bZIP	combinatorial	promoter
AT3G22270	3	7880997	7881097	+	ABRE+bZIP	combinatorial	intergenic
AT3G22310	3	7887101	7887276	+	ABRE+bZIP	combinatorial	promoter
AT3G22310	3	7888826	7889001	+	ABRE+bZIP	combinatorial	exon
AT3G22320	3	7892107	7892207	-	GATA+GT	combinatorial	promoter
AT3G22320	3	7891032	7891207	-	ABRE+bZIP	combinatorial	exon
AT3G22330	3	7894449	7894624	+	DOF+TATA_like	combinatorial	exon
AT3G22370	3	7906626	7906776	+	ABRE+bZIP	combinatorial	exon
AT3G22370	3	7909826	7909951	+	CAAT+bZIP	combinatorial	intergenic
AT3G22380	3	7912521	7912696	+	ABRE+bZIP	combinatorial	intergenic
AT3G22380	3	7921771	7921946	+	ABRE+bZIP	combinatorial	intergenic
AT3G22380	3	7922046	7922221	+	ABRE+bZIP	combinatorial	intergenic
AT3G22400	3	7921782	7921957	+	ABRE+bZIP	combinatorial	intergenic
AT3G22400	3	7922057	7922232	+	ABRE+bZIP	combinatorial	intergenic
AT3G22400	3	7925782	7925957	+	DOF+GT	combinatorial	intergenic
AT3G22400	3	7929107	7929282	+	MYB+bZIP	combinatorial	exon
AT3G22415	3	7937725	7938025	+	ABRE+bZIP	combinatorial	intergenic
AT3G22415	3	7941675	7941850	+	GT+TATA_like	combinatorial	exon
AT3G22420	3	7947885	7948060	+	ABRE+bZIP	combinatorial	exon
AT3G22430	3	7959573	7959748	+	ABRE+bZIP	combinatorial	intergenic
AT3G22436	3	7958327	7958502	-	ABRE+bZIP	combinatorial	intergenic
AT3G22440	3	7959581	7959756	+	ABRE+bZIP	combinatorial	exon
AT3G22450	3	7959581	7959756	+	ABRE+bZIP	combinatorial	intergenic
AT3G22460	3	7965116	7965291	+	CAAT+WRKY	combinatorial	exon
AT3G22460	3	7965491	7965666	+	Other+bZIP	combinatorial	exon
AT3G22500	3	7973093	7973268	-	Other+bZIP	combinatorial	promoter
AT3G22520	3	7974920	7975095	+	GATA+TATA_like	combinatorial	promoter
AT3G22520	3	7978945	7979120	+	CAAT+Other	combinatorial	intergenic
AT3G22540	3	7991277	7991402	-	GATA+Other	combinatorial	promoter
AT3G22540	3	7987602	7987777	-	GT+TATA_like	combinatorial	intergenic
AT3G22540	3	7982952	7983102	-	GATA+MYB	combinatorial	intergenic
AT3G22550	3	7997299	7997474	-	Other+TATA_like	combinatorial	intergenic
AT3G22550	3	7992199	7992374	-	ABRE+bZIP	combinatorial	exon
AT3G22550	3	7991249	7991424	-	CAAT+TATA_like	combinatorial	exon
AT3G22565	3	7999263	7999438	+	ABRE+bZIP	combinatorial	exon
AT3G22620	3	8009036	8009211	+	GATA+GT	combinatorial	exon
AT3G22660	3	8016507	8016682	-	ABRE+bZIP	combinatorial	promoter
AT3G22680	3	8019033	8019208	+	ABRE+bZIP	combinatorial	exon
AT3G22710	3	8027863	8028038	-	ABRE+WRKY	combinatorial	promoter
AT3G22740	3	8036063	8036238	-	ABRE+bZIP	combinatorial	promoter
AT3G22740	3	8035038	8035213	-	ABRE+bZIP	combinatorial	intron
AT3G22750	3	8036059	8036234	-	ABRE+bZIP	combinatorial	intergenic
AT3G22780	3	8051092	8051267	+	ABRE+bZIP	combinatorial	exon
AT3G22780	3	8057342	8057517	+	ABRE+bZIP	combinatorial	intergenic
AT3G22790	3	8060436	8060561	-	GATA+GT	combinatorial	intergenic
AT3G22790	3	8054486	8054661	-	ABRE+bZIP	combinatorial	exon
AT3G22800	3	8065558	8065733	-	ABRE+bZIP	combinatorial	promoter
AT3G22800	3	8063583	8063758	-	ABRE+MYB	combinatorial	exon
AT3G22820	3	8077138	8077313	-	ABRE+bZIP	combinatorial	intergenic
AT3G22820	3	8076863	8077063	-	ABRE+bZIP	combinatorial	intergenic
AT3G22830	3	8077428	8077603	+	ABRE+bZIP	combinatorial	intergenic
AT3G22830	3	8080403	8080528	+	DOF+GT	combinatorial	exon
AT3G22860	3	8091129	8091304	-	ABRE+bZIP	combinatorial	exon
AT3G22880	3	8098051	8098226	-	ABRE+bZIP	combinatorial	exon
AT3G22886	3	8111124	8111299	+	ABRE+bZIP	combinatorial	intergenic
AT3G22935	3	8126906	8127081	+	ABRE+bZIP	combinatorial	promoter
AT3G22960	3	8141084	8141259	+	ABRE+bZIP	combinatorial	exon
AT3G22970	3	8153727	8153902	+	ABRE+bZIP	combinatorial	exon
AT3G22980	3	8155590	8155740	-	CAAT+bZIP	combinatorial	intergenic
AT3G22990	3	8167563	8167738	+	ABRE+bZIP	combinatorial	intergenic
AT3G23000	3	8167550	8167725	+	ABRE+bZIP	combinatorial	intergenic
AT3G23050	3	8192412	8192587	+	ABRE+bZIP	combinatorial	intergenic
AT3G23070	3	8205135	8205310	+	ABRE+bZIP	combinatorial	exon
AT3G23070	3	8209985	8210160	+	ABRE+bZIP	combinatorial	intergenic
AT3G23070	3	8211935	8212110	+	ABRE+bZIP	combinatorial	intergenic
AT3G23080	3	8210288	8210463	-	GATA+WRKY	combinatorial	intergenic
AT3G23090	3	8215706	8215881	-	ABRE+bZIP	combinatorial	exon
AT3G23100	3	8223181	8223356	+	ABRE+bZIP	combinatorial	intron
AT3G23110	3	8221621	8221796	-	MYB+Other	combinatorial	intergenic
AT3G23120	3	8231901	8232076	-	ABRE+Other	combinatorial	promoter
AT3G23120	3	8231201	8231301	-	WRKY+bZIP	combinatorial	intergenic
AT3G23145	3	8253558	8253733	+	ABRE+bZIP	combinatorial	intergenic
AT3G23150	3	8253571	8253746	+	ABRE+bZIP	combinatorial	promoter
AT3G23150	3	8257071	8257246	+	ABRE+bZIP	combinatorial	exon
AT3G23167	3	8267419	8267594	-	WRKY+bZIP	combinatorial	promoter
AT3G23170	3	8267423	8267598	-	ABRE+bZIP	combinatorial	intergenic
AT3G23210	3	8287416	8287566	-	ABRE+bZIP	combinatorial	promoter
AT3G23240	3	8297864	8298039	+	ABRE+bZIP	combinatorial	intergenic
AT3G23250	3	8310958	8311083	+	DOF+GT	combinatorial	intergenic
AT3G23255	3	8310960	8311085	+	DOF+GT	combinatorial	promoter
AT3G23280	3	8322312	8322487	+	ABRE+bZIP	combinatorial	exon
AT3G23280	3	8325537	8325712	+	MYB+WRKY	combinatorial	intergenic
AT3G23290	3	8326227	8326327	+	DOF+MYB	combinatorial	intergenic
AT3G23300	3	8337257	8337432	+	GATA+bZIP	combinatorial	intergenic
AT3G23360	3	8356793	8356943	-	GATA+GT	combinatorial	promoter
AT3G23380	3	8363373	8363548	+	WRKY+bZIP	combinatorial	promoter
AT3G23380	3	8365173	8365348	+	ABRE+bZIP	combinatorial	intergenic
AT3G23430	3	8399268	8399443	-	MYB+WRKY	combinatorial	intergenic
AT3G23430	3	8395818	8395968	-	DOF+GT	combinatorial	intergenic
AT3G23430	3	8389993	8390168	-	GATA+GT+TATA_like	combinatorial	exon
AT3G23430	3	8388343	8388518	-	ABRE+bZIP	combinatorial	exon
AT3G23440	3	8401672	8401822	-	GATA+bZIP	combinatorial	intergenic
AT3G23450	3	8406639	8406814	+	ABRE+bZIP	combinatorial	intergenic
AT3G23450	3	8410089	8410264	+	GT+MYB	combinatorial	exon
AT3G23460	3	8412338	8412513	+	ABRE+MYB	combinatorial	promoter
AT3G23470	3	8416876	8417051	+	DOF+TATA_like	combinatorial	exon
AT3G23470	3	8421026	8421201	+	ABRE+bZIP	combinatorial	intergenic
AT3G23480	3	8416876	8417051	+	DOF+TATA_like	combinatorial	intergenic
AT3G23480	3	8421026	8421201	+	ABRE+bZIP	combinatorial	exon
AT3G23490	3	8422579	8422754	-	ABRE+bZIP	combinatorial	exon
AT3G23490	3	8416579	8416704	-	DOF+TATA_like	combinatorial	intergenic
AT3G23540	3	8442872	8443022	+	GATA+WRKY	combinatorial	promoter
AT3G23550	3	8446127	8446227	-	GATA+GT	combinatorial	intergenic
AT3G23560	3	8455366	8455541	-	MYB+WRKY	combinatorial	exon
AT3G23580	3	8459833	8460008	+	CAAT+Other	combinatorial	exon
AT3G23580	3	8462808	8462983	+	ABRE+bZIP	combinatorial	exon
AT3G23580	3	8462858	8462958	+	GATA+GT	combinatorial	intergenic
AT3G23605	3	8477324	8477449	+	WRKY+bZIP	combinatorial	exon
AT3G23630	3	8486522	8486697	+	MYB+Other	combinatorial	intergenic
AT3G23633	3	8492778	8492928	-	DOF+GATA	combinatorial	intergenic
AT3G23635	3	8499301	8499476	-	ABRE+WRKY+bZIP	combinatorial	promoter
AT3G23637	3	8499305	8499480	-	ABRE+WRKY+bZIP	combinatorial	intergenic
AT3G23640	3	8510413	8510588	+	GT+TATA_like	combinatorial	intergenic
AT3G23650	3	8509832	8510007	-	WRKY+bZIP	combinatorial	intergenic
AT3G23660	3	8518910	8519085	-	ABRE+bZIP	combinatorial	promoter
AT3G23660	3	8512935	8513035	-	CAAT+DOF	combinatorial	intergenic
AT3G23670	3	8518794	8518894	+	CAAT+MYB	combinatorial	promoter
AT3G23670	3	8518894	8519069	+	ABRE+bZIP	combinatorial	promoter
AT3G23670	3	8520219	8520394	+	ABRE+bZIP	combinatorial	exon
AT3G23690	3	8528473	8528648	-	WRKY+bZIP	combinatorial	exon
AT3G23715	3	8541241	8541416	+	ABRE+bZIP	combinatorial	intergenic
AT3G23727	3	8541223	8541398	+	ABRE+bZIP	combinatorial	intergenic
AT3G23727	3	8542648	8542773	+	GATA+GT	combinatorial	intergenic
AT3G23730	3	8550838	8550938	+	CAAT+GATA	combinatorial	exon
AT3G23750	3	8560314	8560489	+	ABRE+bZIP	combinatorial	exon
AT3G23780	3	8570775	8570900	-	CAAT+MYB	combinatorial	intron
AT3G23790	3	8577709	8577884	+	ABRE+TATA_like	combinatorial	exon
AT3G23800	3	8582156	8582331	+	ABRE+Other	combinatorial	promoter
AT3G23810	3	8589980	8590155	-	GT+bZIP	combinatorial	intergenic
AT3G23870	3	8619367	8619542	+	ABRE+bZIP	combinatorial	exon
AT3G23910	3	8637655	8637755	-	GATA+GT	combinatorial	exon
AT3G23930	3	8646074	8646249	+	ABRE+bZIP	combinatorial	intergenic
AT3G23960	3	8659314	8659489	+	GT+TATA_like	combinatorial	intergenic
AT3G23980	3	8666571	8666746	-	ABRE+bZIP	combinatorial	exon
AT3G23980	3	8663921	8664096	-	ABRE+bZIP	combinatorial	exon
AT3G23990	3	8670040	8670215	+	ABRE+bZIP	combinatorial	exon
AT3G24050	3	8685339	8685514	+	ABRE+bZIP	combinatorial	intergenic
AT3G24050	3	8686314	8686489	+	ABRE+bZIP	combinatorial	intron
AT3G24120	3	8705837	8705987	-	DOF+GT	combinatorial	exon
AT3G24160	3	8735411	8735586	+	ABRE+bZIP	combinatorial	intergenic
AT3G24160	3	8741536	8741711	+	ABRE+bZIP	combinatorial	intergenic
AT3G24160	3	8742911	8743036	+	DOF+GT	combinatorial	intergenic
AT3G24190	3	8742919	8743044	+	DOF+GT	combinatorial	intergenic
AT3G24200	3	8742959	8743084	-	ABRE+bZIP	combinatorial	intergenic
AT3G24210	3	8758068	8758368	-	ABRE+bZIP	combinatorial	intergenic
AT3G24220	3	8762001	8762176	+	ABRE+bZIP	combinatorial	exon
AT3G24220	3	8762276	8762451	+	ABRE+bZIP	combinatorial	exon
AT3G24225	3	8766028	8766128	+	GATA+WRKY	combinatorial	intergenic
AT3G24230	3	8777833	8778008	+	ABRE+bZIP	combinatorial	intergenic
AT3G24240	3	8777837	8778012	+	ABRE+bZIP	combinatorial	promoter
AT3G24260	3	8795840	8796015	-	ABRE+bZIP	combinatorial	promoter
AT3G24260	3	8793740	8793915	-	ABRE+bZIP	combinatorial	exon
AT3G24280	3	8800224	8800399	-	ABRE+bZIP	combinatorial	promoter
AT3G24290	3	8801868	8802043	-	MYB+bZIP	combinatorial	exon
AT3G24290	3	8800218	8800393	-	ABRE+bZIP	combinatorial	intergenic
AT3G24300	3	8810310	8810485	-	ABRE+bZIP	combinatorial	promoter
AT3G24310	3	8813900	8814075	-	ABRE+bZIP	combinatorial	intergenic
AT3G24310	3	8810300	8810475	-	ABRE+bZIP	combinatorial	intergenic
AT3G24315	3	8813923	8814098	-	ABRE+bZIP	combinatorial	intergenic
AT3G24320	3	8829110	8829285	-	DOF+bZIP	combinatorial	exon
AT3G24320	3	8825060	8825210	-	DOF+GT	combinatorial	exon
AT3G24350	3	8842009	8842184	+	DOF+TATA_like	combinatorial	intergenic
AT3G24350	3	8846084	8846259	+	ABRE+bZIP	combinatorial	intergenic
AT3G24360	3	8852205	8852380	-	CAAT+TATA_like	combinatorial	promoter
AT3G24360	3	8849830	8850005	-	ABRE+bZIP	combinatorial	intergenic
AT3G24420	3	8865382	8865557	-	TATA_like+WRKY	combinatorial	intergenic
AT3G24440	3	8875711	8875886	-	MYB+Other	combinatorial	exon
AT3G24440	3	8874461	8874686	-	ABRE+bZIP	combinatorial	intergenic
AT3G24460	3	8891444	8891619	-	ABRE+bZIP	combinatorial	intron
AT3G24463	3	8891444	8891619	-	ABRE+bZIP	combinatorial	intergenic
AT3G24490	3	8903410	8903510	+	GATA+GT	combinatorial	promoter
AT3G24490	3	8908535	8908710	+	MYB+WRKY	combinatorial	intergenic
AT3G24500	3	8920173	8920348	+	ABRE+bZIP	combinatorial	intergenic
AT3G24506	3	8926572	8926747	-	GATA+bZIP	combinatorial	intergenic
AT3G24516	3	8944234	8944409	-	CAAT+TATA_like	combinatorial	promoter
AT3G24517	3	8944234	8944409	-	CAAT+TATA_like	combinatorial	promoter
AT3G24518	3	8944234	8944409	-	CAAT+TATA_like	combinatorial	promoter
AT3G24530	3	8942894	8942994	-	DOF+GT	combinatorial	intergenic
AT3G24535	3	8950493	8950618	+	GATA+GT	combinatorial	promoter
AT3G24600	3	8971844	8972019	-	CAAT+TATA_like	combinatorial	intergenic
AT3G24605	3	8974690	8974865	-	ABRE+WRKY	combinatorial	promoter
AT3G24605	3	8973340	8973440	-	DOF+GT	combinatorial	intergenic
AT3G24620	3	8979759	8979909	-	ABRE+bZIP	combinatorial	intergenic
AT3G24630	3	8990353	8990528	+	ABRE+bZIP	combinatorial	exon
AT3G24630	3	8992053	8992228	+	ABRE+bZIP	combinatorial	intergenic
AT3G24640	3	8995539	8995714	+	MYB+WRKY	combinatorial	intergenic
AT3G24650	3	9003423	9003548	+	MYB+WRKY	combinatorial	intergenic
AT3G24660	3	9001185	9001460	+	GATA+GT	combinatorial	promoter
AT3G24690	3	9019974	9020149	+	ABRE+bZIP	combinatorial	intergenic
AT3G24710	3	9023467	9023567	-	DOF+GATA	combinatorial	intergenic
AT3G24750	3	9033850	9034000	+	ABRE+GATA	combinatorial	promoter
AT3G24750	3	9037875	9038050	+	MYB+WRKY	combinatorial	intergenic
AT3G24760	3	9044260	9044435	+	ABRE+Other	combinatorial	intergenic
AT3G24780	3	9048640	9048815	+	ABRE+bZIP	combinatorial	promoter
AT3G24780	3	9050315	9050490	+	ABRE+bZIP	combinatorial	exon
AT3G24780	3	9050765	9050915	+	GATA+GT	combinatorial	exon
AT3G24800	3	9059816	9059991	+	CAAT+WRKY	combinatorial	intergenic
AT3G24810	3	9060945	9061070	+	GT+MYB	combinatorial	exon
AT3G24830	3	9066251	9066426	+	ABRE+bZIP	combinatorial	intergenic
AT3G24840	3	9066255	9066430	+	ABRE+bZIP	combinatorial	promoter
AT3G24860	3	9075584	9075759	+	ABRE+bZIP	combinatorial	intergenic
AT3G24860	3	9079509	9079684	+	GATA+bZIP	combinatorial	intergenic
AT3G24860	3	9080709	9080809	+	GATA+GT	combinatorial	intergenic
AT3G24890	3	9102064	9102214	+	ABRE+bZIP	combinatorial	intergenic
AT3G24900	3	9099407	9099582	-	ABRE+bZIP	combinatorial	exon
AT3G24900	3	9098532	9098707	-	GATA+WRKY	combinatorial	intergenic
AT3G24929	3	9103525	9103725	+	ABRE+bZIP	combinatorial	intergenic
AT3G24982	3	9106856	9107031	-	GATA+Other	combinatorial	exon
AT3G24982	3	9106381	9106556	-	ABRE+bZIP	combinatorial	exon
AT3G24982	3	9103556	9103731	-	ABRE+bZIP	combinatorial	intergenic
AT3G25010	3	9110335	9110510	-	ABRE+bZIP	combinatorial	exon
AT3G25011	3	9112999	9113124	-	CAAT+bZIP	combinatorial	promoter
AT3G25014	3	9113883	9114058	-	ABRE+bZIP	combinatorial	intergenic
AT3G25030	3	9121054	9121229	+	ABRE+WRKY	combinatorial	exon
AT3G25040	3	9126587	9126762	+	GATA+GT+TATA_like	combinatorial	intergenic
AT3G25050	3	9126602	9126752	+	GATA+GT	combinatorial	promoter
AT3G25080	3	9137599	9137774	+	ABRE+bZIP	combinatorial	exon
AT3G25100	3	9141144	9141319	+	ABRE+bZIP	combinatorial	promoter
AT3G25130	3	9153534	9153709	+	Other+bZIP	combinatorial	exon
AT3G25160	3	9162439	9162614	-	MYB+Other	combinatorial	promoter
AT3G25165	3	9162441	9162616	-	MYB+Other	combinatorial	intergenic
AT3G25170	3	9164912	9165087	-	ABRE+bZIP	combinatorial	intergenic
AT3G25190	3	9169701	9169876	+	ABRE+TATA_like	combinatorial	promoter
AT3G25190	3	9174051	9174226	+	ABRE+bZIP	combinatorial	intergenic
AT3G25210	3	9182374	9182499	+	CAAT+WRKY	combinatorial	intergenic
AT3G25220	3	9184580	9184680	+	CAAT+GT	combinatorial	exon
AT3G25270	3	9205907	9206082	-	GT+TATA_like	combinatorial	promoter
AT3G25290	3	9211586	9211736	+	GATA+GT	combinatorial	intergenic
AT3G25290	3	9212486	9212661	+	GT+MYB	combinatorial	intergenic
AT3G25400	3	9212478	9212653	+	GT+MYB	combinatorial	intergenic
AT3G25400	3	9212928	9213103	+	ABRE+bZIP	combinatorial	exon
AT3G25410	3	9212931	9213081	-	ABRE+bZIP	combinatorial	intergenic
AT3G25430	3	9221861	9222036	+	ABRE+bZIP	combinatorial	exon
AT3G25430	3	9223236	9223411	+	DOF+GT	combinatorial	exon
AT3G25490	3	9244773	9244948	+	ABRE+bZIP	combinatorial	intergenic
AT3G25490	3	9246698	9246873	+	ABRE+bZIP	combinatorial	intergenic
AT3G25490	3	9248748	9248923	+	ABRE+bZIP	combinatorial	intergenic
AT3G25493	3	9248742	9248917	-	ABRE+bZIP	combinatorial	intergenic
AT3G25500	3	9253975	9254150	-	ABRE+bZIP	combinatorial	exon
AT3G25500	3	9248750	9248925	-	ABRE+Other+bZIP	combinatorial	intergenic
AT3G25500	3	9244775	9244950	-	ABRE+bZIP	combinatorial	intergenic
AT3G25505	3	9263044	9263219	-	GATA+WRKY	combinatorial	promoter
AT3G25510	3	9269001	9269176	-	WRKY+bZIP	combinatorial	promoter
AT3G25510	3	9268201	9268376	-	DOF+TATA_like	combinatorial	promoter
AT3G25510	3	9266426	9266601	-	ABRE+bZIP	combinatorial	exon
AT3G25510	3	9264976	9265151	-	ABRE+bZIP	combinatorial	exon
AT3G25530	3	9273634	9273809	-	ABRE+Other+bZIP	combinatorial	promoter
AT3G25530	3	9272984	9273134	-	GATA+GT	combinatorial	exon
AT3G25540	3	9274251	9274426	+	DOF+GT+TATA_like	combinatorial	promoter
AT3G25560	3	9286852	9286952	-	GATA+GT	combinatorial	promoter
AT3G25560	3	9280927	9281102	-	TATA_like+WRKY	combinatorial	exon
AT3G25570	3	9286852	9286952	-	GATA+GT	combinatorial	intergenic
AT3G25610	3	9311748	9311923	-	ABRE+MYB	combinatorial	exon
AT3G25620	3	9313736	9313911	-	ABRE+TATA_like	combinatorial	intergenic
AT3G25640	3	9333135	9333260	+	ABRE+bZIP	combinatorial	intergenic
AT3G25640	3	9333335	9333460	+	ABRE+bZIP	combinatorial	intergenic
AT3G25640	3	9335735	9335860	+	GT+TATA_like	combinatorial	intergenic
AT3G25670	3	9347586	9347761	-	ABRE+bZIP	combinatorial	intergenic
AT3G25680	3	9351374	9351549	+	TATA_like+bZIP	combinatorial	exon
AT3G25710	3	9361557	9361732	+	ABRE+GATA	combinatorial	promoter
AT3G25710	3	9363232	9363407	+	Other+bZIP	combinatorial	intergenic
AT3G25710	3	9370657	9370832	+	WRKY+bZIP	combinatorial	exon
AT3G25717	3	9373543	9373643	-	DOF+GATA	combinatorial	intergenic
AT3G25727	3	9393371	9393546	-	ABRE+bZIP	combinatorial	exon
AT3G25727	3	9392846	9393021	-	ABRE+bZIP	combinatorial	intergenic
AT3G25727	3	9391596	9391771	-	ABRE+bZIP	combinatorial	intergenic
AT3G25727	3	9387221	9387396	-	ABRE+bZIP	combinatorial	intergenic
AT3G25727	3	9383946	9384121	-	ABRE+bZIP	combinatorial	intergenic
AT3G25730	3	9394359	9394484	+	DOF+GT	combinatorial	promoter
AT3G25760	3	9405588	9405688	+	GATA+GT	combinatorial	intergenic
AT3G25795	3	9419475	9419650	-	ABRE+Other	combinatorial	intergenic
AT3G25820	3	9441725	9441900	+	ABRE+bZIP	combinatorial	exon
AT3G25820	3	9442725	9442900	+	ABRE+bZIP	combinatorial	exon
AT3G25830	3	9442774	9442899	+	ABRE+bZIP	combinatorial	promoter
AT3G25830	3	9450974	9451149	+	ABRE+bZIP	combinatorial	exon
AT3G25840	3	9456652	9456752	-	DOF+GT	combinatorial	exon
AT3G25850	3	9458210	9458385	-	ABRE+bZIP	combinatorial	exon
AT3G25900	3	9484265	9484440	+	ABRE+bZIP	combinatorial	intergenic
AT3G25900	3	9485465	9485590	+	DOF+GT	combinatorial	intergenic
AT3G25940	3	9495577	9495752	+	ABRE+bZIP	combinatorial	exon
AT3G25980	3	9507753	9507928	+	ABRE+bZIP	combinatorial	intergenic
AT3G25980	3	9509328	9509503	+	ABRE+bZIP	combinatorial	intergenic
AT3G26010	3	9509327	9509502	+	ABRE+bZIP	combinatorial	promoter
AT3G26020	3	9515316	9515416	+	GATA+MYB	combinatorial	exon
AT3G26030	3	9519180	9519355	+	ABRE+bZIP	combinatorial	exon
AT3G26100	3	9535704	9535879	+	ABRE+bZIP	combinatorial	promoter
AT3G26100	3	9539829	9540004	+	ABRE+bZIP	combinatorial	exon
AT3G26110	3	9542128	9542253	+	ABRE+bZIP	combinatorial	exon
AT3G26115	3	9542164	9542289	+	ABRE+bZIP	combinatorial	promoter
AT3G26120	3	9546672	9546947	+	ABRE+bZIP	combinatorial	exon
AT3G26135	3	9557579	9557754	-	ABRE+bZIP	combinatorial	intergenic
AT3G26160	3	9567812	9567937	-	GT+TATA_like	combinatorial	intergenic
AT3G26170	3	9571906	9572006	-	DOF+GT	combinatorial	intergenic
AT3G26190	3	9587673	9587848	-	Other+TATA_like	combinatorial	intergenic
AT3G26190	3	9586673	9586848	-	DOF+TATA_like	combinatorial	intergenic
AT3G26200	3	9585184	9585359	+	ABRE+bZIP	combinatorial	promoter
AT3G26220	3	9595840	9596015	-	ABRE+bZIP	combinatorial	exon
AT3G26237	3	9610346	9610521	+	ABRE+bZIP	combinatorial	intergenic
AT3G26250	3	9616319	9616494	-	CAAT+GT	combinatorial	intergenic
AT3G26320	3	9644658	9644833	-	ABRE+bZIP	combinatorial	exon
AT3G26320	3	9642783	9642908	-	ABRE+bZIP	combinatorial	intergenic
AT3G26350	3	9654973	9655098	-	GATA+GT	combinatorial	promoter
AT3G26380	3	9663320	9663445	+	MYB+Other	combinatorial	exon
AT3G26460	3	9684831	9684981	-	GATA+GT	combinatorial	promoter
AT3G26470	3	9698632	9698782	+	GATA+GT	combinatorial	intergenic
AT3G26480	3	9694842	9695017	-	ABRE+bZIP	combinatorial	intergenic
AT3G26490	3	9704998	9705123	+	GATA+GT	combinatorial	exon
AT3G26500	3	9707375	9707525	-	DOF+GATA	combinatorial	intergenic
AT3G26510	3	9717970	9718145	-	ABRE+bZIP	combinatorial	promoter
AT3G26512	3	9717150	9717325	+	ABRE+bZIP	combinatorial	intergenic
AT3G26520	3	9732655	9732805	-	CAAT+WRKY	combinatorial	intergenic
AT3G26520	3	9724930	9725080	-	WRKY+bZIP	combinatorial	intergenic
AT3G26540	3	9744729	9744904	-	ABRE+bZIP	combinatorial	exon
AT3G26540	3	9744329	9744504	-	ABRE+bZIP	combinatorial	intergenic
AT3G26550	3	9748067	9748242	-	ABRE+WRKY+bZIP	combinatorial	exon
AT3G26560	3	9753956	9754131	-	ABRE+bZIP	combinatorial	intergenic
AT3G26590	3	9762833	9763008	-	ABRE+TATA_like	combinatorial	exon
AT3G26612	3	9781928	9782103	+	ABRE+bZIP	combinatorial	exon
AT3G26640	3	9793073	9793248	+	ABRE+bZIP	combinatorial	promoter
AT3G26650	3	9793073	9793248	+	ABRE+bZIP	combinatorial	promoter
AT3G26670	3	9800331	9800506	-	ABRE+bZIP	combinatorial	exon
AT3G26680	3	9800320	9800495	+	ABRE+bZIP	combinatorial	intergenic
AT3G26690	3	9800331	9800506	-	ABRE+bZIP	combinatorial	intergenic
AT3G26710	3	9815999	9816124	+	WRKY+bZIP	combinatorial	intergenic
AT3G26744	3	9834008	9834183	-	ABRE+bZIP	combinatorial	exon
AT3G26747	3	9839554	9839729	+	ABRE+bZIP	combinatorial	intergenic
AT3G26750	3	9842359	9842484	-	GATA+GT	combinatorial	promoter
AT3G26770	3	9846851	9847026	+	ABRE+bZIP	combinatorial	exon
AT3G26800	3	9864074	9864249	+	ABRE+GATA+bZIP	combinatorial	intergenic
AT3G26800	3	9866624	9866799	+	WRKY+bZIP	combinatorial	intergenic
AT3G26810	3	9864078	9864253	+	ABRE+GATA+bZIP	combinatorial	intergenic
AT3G26813	3	9873553	9873728	-	ABRE+bZIP	combinatorial	promoter
AT3G26819	3	9879302	9879477	-	TATA_like+bZIP	combinatorial	intergenic
AT3G26830	3	9887677	9887852	+	DOF+TATA_like	combinatorial	intergenic
AT3G26840	3	9889791	9889916	+	GATA+TATA_like	combinatorial	promoter
AT3G26855	3	9899818	9899993	-	ABRE+bZIP	combinatorial	intergenic
AT3G26855	3	9899493	9899668	-	ABRE+bZIP	combinatorial	intergenic
AT3G26860	3	9899812	9899987	-	ABRE+bZIP	combinatorial	intergenic
AT3G26870	3	9905142	9905317	-	ABRE+WRKY+bZIP	combinatorial	promoter
AT3G26880	3	9905149	9905324	-	ABRE+WRKY	combinatorial	intergenic
AT3G26890	3	9914408	9914583	-	ABRE+bZIP	combinatorial	promoter
AT3G26900	3	9914408	9914583	-	ABRE+bZIP	combinatorial	promoter
AT3G26935	3	9935556	9935706	-	MYB+WRKY	combinatorial	promoter
AT3G26940	3	9939231	9939406	-	ABRE+bZIP	combinatorial	exon
AT3G26950	3	9939315	9939415	-	ABRE+bZIP	combinatorial	intergenic
AT3G26990	3	9950753	9951103	-	ABRE+bZIP	combinatorial	exon
AT3G27010	3	9956001	9956126	-	ABRE+bZIP	combinatorial	intergenic
AT3G27020	3	9964575	9964750	-	ABRE+bZIP	combinatorial	exon
AT3G27020	3	9962550	9962675	-	CAAT+MYB	combinatorial	exon
AT3G27040	3	9977644	9977819	-	ABRE+bZIP	combinatorial	promoter
AT3G27050	3	9980783	9980958	-	Other+bZIP	combinatorial	intergenic
AT3G27060	3	9980783	9980958	-	Other+bZIP	combinatorial	exon
AT3G27080	3	9989360	9989510	-	ABRE+Other	combinatorial	promoter
AT3G27090	3	9989513	9989663	+	ABRE+bZIP	combinatorial	exon
AT3G27110	3	10000115	10000240	+	DOF+GATA+GT	combinatorial	exon
AT3G27120	3	10005690	10005865	-	ABRE+bZIP	combinatorial	intergenic
AT3G27140	3	10005691	10005866	-	ABRE+bZIP	combinatorial	intergenic
AT3G27160	3	10014382	10014482	+	DOF+GT	combinatorial	intergenic
AT3G27170	3	10022467	10022792	+	ABRE+bZIP	combinatorial	intergenic
AT3G27170	3	10026467	10026642	+	ABRE+bZIP	combinatorial	exon
AT3G27180	3	10023097	10023272	-	DOF+GT	combinatorial	intergenic
AT3G27180	3	10022472	10022797	-	ABRE+bZIP	combinatorial	intergenic
AT3G27190	3	10039021	10039196	-	ABRE+bZIP	combinatorial	intergenic
AT3G27240	3	10057551	10057726	-	GT+TATA_like	combinatorial	intron
AT3G27250	3	10061897	10062022	+	GATA+GT	combinatorial	exon
AT3G27250	3	10063622	10063797	+	ABRE+bZIP	combinatorial	intergenic
AT3G27280	3	10077907	10078082	+	ABRE+bZIP	combinatorial	exon
AT3G27280	3	10078307	10078482	+	DOF+WRKY	combinatorial	exon
AT3G27300	3	10086780	10086955	-	TATA_like+WRKY	combinatorial	promoter
AT3G27310	3	10087930	10088105	-	ABRE+bZIP	combinatorial	exon
AT3G27310	3	10087355	10087530	-	MYB+WRKY	combinatorial	exon
AT3G27310	3	10086805	10086955	-	TATA_like+WRKY+bZIP	combinatorial	intergenic
AT3G27320	3	10090660	10090835	+	ABRE+bZIP	combinatorial	exon
AT3G27320	3	10092585	10092760	+	ABRE+bZIP	combinatorial	exon
AT3G27320	3	10092810	10092985	+	ABRE+GATA+bZIP	combinatorial	intergenic
AT3G27325	3	10106073	10106373	+	ABRE+bZIP	combinatorial	intergenic
AT3G27325	3	10110923	10111148	+	ABRE+bZIP	combinatorial	intergenic
AT3G27329	3	10106415	10106565	+	DOF+TATA_like	combinatorial	intergenic
AT3G27329	3	10111190	10111340	+	DOF+TATA_like	combinatorial	intergenic
AT3G27330	3	10120983	10121083	-	DOF+GT	combinatorial	promoter
AT3G27330	3	10120008	10120183	-	ABRE+bZIP	combinatorial	exon
AT3G27350	3	10127903	10128053	+	DOF+GT	combinatorial	exon
AT3G27355	3	10128229	10128404	-	ABRE+bZIP	combinatorial	promoter
AT3G27360	3	10130026	10130201	-	ABRE+bZIP	combinatorial	intergenic
AT3G27380	3	10130026	10130201	-	ABRE+bZIP	combinatorial	exon
AT3G27410	3	10145865	10146040	-	MYB+TATA_like	combinatorial	exon
AT3G27415	3	10147175	10147350	+	Other+TATA_like	combinatorial	exon
AT3G27416	3	10148254	10148379	-	MYB+bZIP	combinatorial	promoter
AT3G27420	3	10148242	10148367	+	MYB+bZIP	combinatorial	promoter
AT3G27420	3	10150192	10150317	+	GT+MYB	combinatorial	exon
AT3G27425	3	10151395	10151570	+	ABRE+bZIP	combinatorial	promoter
AT3G27473	3	10169291	10169466	-	ABRE+bZIP	combinatorial	exon
AT3G27475	3	10177771	10177871	+	CAAT+MYB	combinatorial	intergenic
AT3G27480	3	10169291	10169466	-	ABRE+bZIP	combinatorial	intergenic
AT3G27490	3	10180219	10180394	-	ABRE+bZIP	combinatorial	intergenic
AT3G27490	3	10179194	10179369	-	ABRE+bZIP	combinatorial	exon
AT3G27495	3	10180229	10180404	-	ABRE+bZIP	combinatorial	intergenic
AT3G27500	3	10184139	10184314	-	ABRE+bZIP	combinatorial	exon
AT3G27500	3	10182739	10182839	-	CAAT+DOF	combinatorial	exon
AT3G27503	3	10185307	10185482	-	ABRE+bZIP	combinatorial	intergenic
AT3G27520	3	10190348	10190498	+	WRKY+bZIP	combinatorial	promoter
AT3G27520	3	10198123	10198223	+	GT+MYB	combinatorial	intergenic
AT3G27520	3	10204898	10205048	+	Other+bZIP	combinatorial	intergenic
AT3G27540	3	10206421	10206596	+	ABRE+MYB	combinatorial	exon
AT3G27540	3	10207621	10207721	+	CAAT+DOF	combinatorial	intergenic
AT3G27570	3	10217316	10217416	-	GT+TATA_like	combinatorial	promoter
AT3G27590	3	10221086	10221261	+	ABRE+bZIP	combinatorial	exon
AT3G27610	3	10225494	10225669	-	ABRE+bZIP	combinatorial	exon
AT3G27660	3	10241798	10241973	+	WRKY+bZIP	combinatorial	intergenic
AT3G27660	3	10243598	10243773	+	ABRE+bZIP	combinatorial	exon
AT3G27670	3	10246973	10247098	+	GATA+MYB	combinatorial	exon
AT3G27670	3	10248123	10248298	+	ABRE+bZIP	combinatorial	exon
AT3G27670	3	10254348	10254523	+	ABRE+bZIP	combinatorial	intergenic
AT3G27680	3	10254380	10254530	-	ABRE+bZIP	combinatorial	intergenic
AT3G27690	3	10262365	10262465	+	WRKY+bZIP	combinatorial	intergenic
AT3G27690	3	10268840	10268990	+	ABRE+bZIP	combinatorial	intergenic
AT3G27700	3	10268580	10268755	-	ABRE+bZIP	combinatorial	promoter
AT3G27700	3	10267505	10267680	-	Other+WRKY	combinatorial	intergenic
AT3G27730	3	10274554	10274729	-	ABRE+bZIP	combinatorial	exon
AT3G27740	3	10281796	10281971	-	GATA+GT	combinatorial	intron
AT3G27750	3	10286260	10286435	+	ABRE+bZIP	combinatorial	intergenic
AT3G27750	3	10286535	10286710	+	MYB+Other	combinatorial	intergenic
AT3G27785	3	10297573	10297898	-	ABRE+bZIP	combinatorial	intergenic
AT3G27785	3	10292273	10292448	-	ABRE+bZIP	combinatorial	intergenic
AT3G27809	3	10313659	10313834	-	TATA_like+WRKY	combinatorial	intergenic
AT3G27809	3	10311184	10311359	-	ABRE+bZIP	combinatorial	intergenic
AT3G27840	3	10323656	10323831	+	ABRE+bZIP	combinatorial	exon
AT3G27860	3	10325896	10326071	+	ABRE+bZIP	combinatorial	promoter
AT3G27860	3	10328121	10328296	+	ABRE+bZIP	combinatorial	exon
AT3G27870	3	10330244	10330419	+	ABRE+bZIP	combinatorial	intergenic
AT3G27870	3	10337194	10337369	+	ABRE+bZIP	combinatorial	intergenic
AT3G27880	3	10337215	10337390	+	ABRE+bZIP	combinatorial	intergenic
AT3G27884	3	10348669	10348844	-	ABRE+bZIP	combinatorial	intergenic
AT3G27890	3	10348661	10348836	-	ABRE+bZIP	combinatorial	intergenic
AT3G27910	3	10359964	10360114	-	DOF+GT	combinatorial	intergenic
AT3G27910	3	10357789	10357964	-	ABRE+bZIP	combinatorial	exon
AT3G27910	3	10357439	10357614	-	ABRE+bZIP	combinatorial	exon
AT3G27920	3	10363864	10364039	-	ABRE+Other	combinatorial	intergenic
AT3G27920	3	10359964	10360114	-	DOF+GT	combinatorial	intergenic
AT3G27950	3	10380105	10380205	+	MYB+Other	combinatorial	intergenic
AT3G27960	3	10384456	10384631	-	ABRE+Other	combinatorial	intergenic
AT3G27980	3	10399578	10399753	+	ABRE+bZIP	combinatorial	intergenic
AT3G27990	3	10396271	10396446	-	ABRE+bZIP	combinatorial	exon
AT3G27999	3	10407035	10407185	+	GATA+GT	combinatorial	intergenic
AT3G28040	3	10439089	10439189	+	GATA+GT	combinatorial	intergenic
AT3G28040	3	10439114	10439289	+	ABRE+bZIP	combinatorial	intergenic
AT3G28060	3	10447156	10447331	+	ABRE+TATA_like	combinatorial	intergenic
AT3G28070	3	10449275	10449450	+	ABRE+bZIP	combinatorial	exon
AT3G28080	3	10452289	10452414	+	CAAT+MYB	combinatorial	exon
AT3G28080	3	10453389	10453564	+	ABRE+bZIP	combinatorial	exon
AT3G28080	3	10453939	10454114	+	ABRE+bZIP	combinatorial	intron
AT3G28170	3	10497183	10497358	+	ABRE+TATA_like+bZIP	combinatorial	intergenic
AT3G28170	3	10499133	10499308	+	ABRE+bZIP	combinatorial	intron
AT3G28193	3	10514201	10514301	-	GT+MYB	combinatorial	intergenic
AT3G28243	3	10531798	10531973	-	MYB+Other	combinatorial	intergenic
AT3G28250	3	10534477	10534652	+	ABRE+Other	combinatorial	intergenic
AT3G28250	3	10537377	10537552	+	ABRE+bZIP	combinatorial	intergenic
AT3G28270	3	10534464	10534639	+	ABRE+bZIP	combinatorial	promoter
AT3G28270	3	10535814	10535989	+	ABRE+bZIP	combinatorial	intergenic
AT3G28270	3	10537389	10537564	+	ABRE+bZIP	combinatorial	intergenic
AT3G28280	3	10542996	10543171	-	ABRE+bZIP	combinatorial	intergenic
AT3G28300	3	10561015	10561190	+	ABRE+bZIP	combinatorial	intergenic
AT3G28330	3	10584676	10584851	-	TATA_like+bZIP	combinatorial	intergenic
AT3G28335	3	10588234	10588359	+	DOF+GT	combinatorial	promoter
AT3G28335	3	10589559	10589734	+	MYB+Other	combinatorial	intergenic
AT3G28335	3	10590559	10590734	+	ABRE+TATA_like	combinatorial	intergenic
AT3G28345	3	10600618	10600793	-	MYB+TATA_like	combinatorial	intergenic
AT3G28345	3	10594818	10594993	-	ABRE+bZIP	combinatorial	exon
AT3G28345	3	10590693	10590793	-	GATA+WRKY	combinatorial	intergenic
AT3G28370	3	10618936	10619211	+	ABRE+bZIP	combinatorial	intergenic
AT3G28380	3	10627574	10627749	-	ABRE+bZIP	combinatorial	exon
AT3G28390	3	10638351	10638526	-	MYB+Other	combinatorial	intergenic
AT3G28390	3	10629876	10629976	-	ABRE+bZIP	combinatorial	exon
AT3G28410	3	10643647	10643822	-	ABRE+bZIP	combinatorial	intergenic
AT3G28410	3	10643372	10643547	-	ABRE+bZIP	combinatorial	intergenic
AT3G28410	3	10641522	10641697	-	ABRE+bZIP	combinatorial	exon
AT3G28410	3	10638347	10638522	-	MYB+Other	combinatorial	intergenic
AT3G28415	3	10651644	10651819	-	ABRE+bZIP	combinatorial	intergenic
AT3G28415	3	10643644	10643819	-	ABRE+bZIP	combinatorial	intergenic
AT3G28415	3	10643394	10643569	-	ABRE+bZIP	combinatorial	intergenic
AT3G28450	3	10668272	10668447	+	ABRE+bZIP	combinatorial	exon
AT3G28460	3	10673107	10673282	-	ABRE+bZIP	combinatorial	exon
AT3G28550	3	10700539	10700714	-	WRKY+bZIP	combinatorial	exon
AT3G28610	3	10724245	10724420	+	ABRE+bZIP	combinatorial	promoter
AT3G28610	3	10727570	10727745	+	ABRE+Other	combinatorial	intergenic
AT3G28620	3	10727564	10727739	+	ABRE+Other	combinatorial	intergenic
AT3G28630	3	10729516	10729691	+	ABRE+bZIP	combinatorial	promoter
AT3G28640	3	10734136	10734261	-	GT+MYB	combinatorial	intergenic
AT3G28660	3	10739993	10740168	-	TATA_like+WRKY	combinatorial	exon
AT3G28660	3	10738668	10738843	-	TATA_like+WRKY	combinatorial	exon
AT3G28670	3	10744130	10744255	+	GATA+MYB	combinatorial	exon
AT3G28674	3	10748200	10748375	-	ABRE+WRKY	combinatorial	promoter
AT3G28680	3	10748087	10748212	-	GT+MYB	combinatorial	intergenic
AT3G28685	3	10751216	10751366	+	CAAT+GATA	combinatorial	promoter
AT3G28685	3	10753966	10754141	+	ABRE+bZIP	combinatorial	intergenic
AT3G28690	3	10753978	10754153	+	ABRE+bZIP	combinatorial	intergenic
AT3G28690	3	10758678	10758853	+	ABRE+bZIP	combinatorial	intergenic
AT3G28695	3	10758690	10758865	-	ABRE+bZIP	combinatorial	promoter
AT3G28700	3	10762165	10762290	+	GATA+GT	combinatorial	exon
AT3G28700	3	10770490	10770665	+	ABRE+bZIP	combinatorial	intergenic
AT3G28710	3	10771311	10771486	-	ABRE+TATA_like	combinatorial	intergenic
AT3G28730	3	10785859	10786034	+	ABRE+TATA_like	combinatorial	exon
AT3G28740	3	10790673	10790848	-	ABRE+bZIP	combinatorial	promoter
AT3G28740	3	10789498	10789673	-	ABRE+TATA_like	combinatorial	exon
AT3G28750	3	10790682	10790857	-	ABRE+bZIP	combinatorial	intergenic
AT3G28770	3	10795635	10795810	+	TATA_like+bZIP	combinatorial	promoter
AT3G28770	3	10802260	10802435	+	CAAT+TATA_like	combinatorial	exon
AT3G28770	3	10804860	10805035	+	ABRE+bZIP	combinatorial	intergenic
AT3G28790	3	10820855	10821030	-	ABRE+TATA_like	combinatorial	intergenic
AT3G28790	3	10817130	10817305	-	CAAT+Other	combinatorial	intergenic
AT3G28810	3	10823421	10823596	-	GATA+GT	combinatorial	exon
AT3G28810	3	10817921	10818096	-	ABRE+bZIP	combinatorial	intergenic
AT3G28820	3	10829960	10830135	+	ABRE+bZIP	combinatorial	intergenic
AT3G28830	3	10829954	10830129	+	ABRE+bZIP	combinatorial	promoter
AT3G28830	3	10833829	10834004	+	ABRE+WRKY	combinatorial	intergenic
AT3G28830	3	10834529	10834704	+	Other+WRKY	combinatorial	intergenic
AT3G28840	3	10839861	10840036	+	MYB+WRKY	combinatorial	exon
AT3G28840	3	10841661	10841836	+	ABRE+bZIP	combinatorial	intergenic
AT3G28850	3	10841659	10841834	+	ABRE+bZIP	combinatorial	intergenic
AT3G28857	3	10859413	10859588	-	ABRE+bZIP	combinatorial	intergenic
AT3G28860	3	10886904	10887079	-	ABRE+bZIP	combinatorial	promoter
AT3G28870	3	10891578	10891753	+	ABRE+bZIP	combinatorial	exon
AT3G28890	3	10898502	10898677	-	ABRE+MYB	combinatorial	exon
AT3G28899	3	10904700	10904875	+	ABRE+bZIP	combinatorial	intergenic
AT3G28900	3	10903763	10903938	-	ABRE+bZIP	combinatorial	intron
AT3G28910	3	10909681	10909856	+	ABRE+bZIP	combinatorial	intergenic
AT3G28910	3	10915906	10916081	+	Other+TATA_like	combinatorial	intergenic
AT3G28917	3	10915906	10916081	+	Other+TATA_like	combinatorial	intergenic
AT3G28917	3	10918606	10918781	+	TATA_like+WRKY	combinatorial	intergenic
AT3G28920	3	10935807	10935982	-	MYB+WRKY	combinatorial	intergenic
AT3G28920	3	10934782	10934957	-	ABRE+bZIP	combinatorial	intergenic
AT3G28922	3	10943558	10943733	+	ABRE+bZIP	combinatorial	intergenic
AT3G28930	3	10960193	10960368	-	TATA_like+WRKY	combinatorial	exon
AT3G28940	3	10972657	10972832	-	GATA+TATA_like	combinatorial	intergenic
AT3G28940	3	10970307	10970457	-	CAAT+MYB	combinatorial	intergenic
AT3G28950	3	10973575	10973750	-	GATA+Other	combinatorial	intergenic
AT3G28958	3	10978177	10978352	+	MYB+WRKY	combinatorial	promoter
AT3G28960	3	10985659	10985834	-	ABRE+bZIP	combinatorial	exon
AT3G28970	3	10991082	10991257	-	ABRE+bZIP	combinatorial	intergenic
AT3G29010	3	11007339	11007514	+	ABRE+bZIP	combinatorial	promoter
AT3G29010	3	11010789	11010964	+	ABRE+bZIP	combinatorial	intergenic
AT3G29030	3	11011677	11011852	-	ABRE+bZIP	combinatorial	exon
AT3G29034	3	11025739	11025914	-	ABRE+bZIP	combinatorial	intergenic
AT3G29040	3	11036748	11036923	+	TATA_like+WRKY	combinatorial	intergenic
AT3G29070	3	11050527	11050702	+	ABRE+bZIP	combinatorial	exon
AT3G29070	3	11050802	11050977	+	ABRE+bZIP	combinatorial	exon
AT3G29090	3	11072676	11072851	+	GT+MYB	combinatorial	intergenic
AT3G29090	3	11074001	11074176	+	ABRE+bZIP	combinatorial	exon
AT3G29110	3	11083768	11083943	-	TATA_like+WRKY	combinatorial	intron
AT3G29130	3	11099345	11099520	-	ABRE+bZIP	combinatorial	intergenic
AT3G29130	3	11098345	11098470	-	DOF+GATA	combinatorial	intergenic
AT3G29140	3	11104898	11104998	+	GATA+GT	combinatorial	promoter
AT3G29160	3	11132775	11132950	-	ABRE+bZIP	combinatorial	intergenic
AT3G29160	3	11120675	11120850	-	ABRE+DOF	combinatorial	intergenic
AT3G29170	3	11132778	11132953	-	ABRE+bZIP	combinatorial	intergenic
AT3G29173	3	11142085	11142260	+	Other+TATA_like	combinatorial	intergenic
AT3G29180	3	11142078	11142253	+	Other+TATA_like	combinatorial	intergenic
AT3G29185	3	11157566	11157741	-	MYB+Other	combinatorial	intergenic
AT3G29190	3	11157563	11157738	-	MYB+Other	combinatorial	intergenic
AT3G29200	3	11173309	11173434	-	DOF+GT	combinatorial	intergenic
AT3G29230	3	11180943	11181043	+	DOF+TATA_like	combinatorial	intergenic
AT3G29230	3	11188718	11188893	+	WRKY+bZIP	combinatorial	exon
AT3G29230	3	11189568	11189668	+	GATA+GT	combinatorial	exon
AT3G29250	3	11195397	11195572	-	Other+TATA_like	combinatorial	intergenic
AT3G29255	3	11211784	11211884	+	DOF+MYB	combinatorial	exon
AT3G29270	3	11226696	11226871	+	TATA_like+WRKY	combinatorial	intergenic
AT3G29270	3	11232971	11233146	+	GT+TATA_like	combinatorial	intergenic
AT3G29290	3	11241783	11241883	+	GATA+GT	combinatorial	intergenic
AT3G29290	3	11244108	11244283	+	ABRE+bZIP	combinatorial	intergenic
AT3G29300	3	11241771	11241871	+	GATA+GT	combinatorial	intergenic
AT3G29300	3	11244096	11244271	+	ABRE+bZIP	combinatorial	intergenic
AT3G29310	3	11252666	11252791	+	ABRE+bZIP	combinatorial	intergenic
AT3G29320	3	11252646	11252821	+	GATA+bZIP	combinatorial	promoter
AT3G29320	3	11255296	11255471	+	MYB+Other	combinatorial	exon
AT3G29330	3	11255138	11255238	-	GATA+GT	combinatorial	intergenic
AT3G29340	3	11260800	11260975	-	ABRE+bZIP	combinatorial	intron
AT3G29360	3	11277249	11277424	-	ABRE+GATA	combinatorial	promoter
AT3G29360	3	11271649	11271824	-	ABRE+bZIP	combinatorial	intergenic
AT3G29370	3	11275706	11275881	+	MYB+Other	combinatorial	intergenic
AT3G29370	3	11278631	11278806	+	ABRE+bZIP	combinatorial	exon
AT3G29385	3	11288619	11288794	-	DOF+TATA_like	combinatorial	promoter
AT3G29385	3	11285344	11285519	-	Other+WRKY	combinatorial	exon
AT3G29430	3	11312373	11312473	+	GATA+bZIP	combinatorial	exon
AT3G29430	3	11313848	11313948	+	ABRE+bZIP	combinatorial	intergenic
AT3G29430	3	11317948	11318123	+	ABRE+bZIP	combinatorial	intergenic
AT3G29430	3	11318148	11318323	+	GT+Other	combinatorial	intergenic
AT3G29450	3	11313848	11313948	+	ABRE+bZIP	combinatorial	intergenic
AT3G29450	3	11317948	11318123	+	ABRE+bZIP	combinatorial	intergenic
AT3G29450	3	11318148	11318323	+	GT+Other	combinatorial	intergenic
AT3G29450	3	11322923	11323023	+	DOF+GATA	combinatorial	exon
AT3G29455	3	11357302	11357477	+	ABRE+bZIP	combinatorial	intergenic
AT3G29575	3	11384016	11384416	-	ABRE+bZIP	combinatorial	exon
AT3G29590	3	11404608	11404783	-	CAAT+Other	combinatorial	intergenic
AT3G29630	3	11441745	11441920	-	ABRE+bZIP	combinatorial	intergenic
AT3G29631	3	11470039	11470214	-	ABRE+DOF	combinatorial	promoter
AT3G29631	3	11468864	11469014	-	ABRE+WRKY	combinatorial	intergenic
AT3G29635	3	11460663	11460813	-	GATA+GT	combinatorial	intergenic
AT3G29637	3	11471658	11471808	-	ABRE+bZIP	combinatorial	intron
AT3G29638	3	11473005	11473180	+	ABRE+bZIP	combinatorial	promoter
AT3G29638	3	11477855	11477980	+	DOF+GATA	combinatorial	intergenic
AT3G29644	3	11494914	11495089	-	DOF+GT	combinatorial	intergenic
AT3G29644	3	11490264	11490389	-	GATA+GT	combinatorial	intergenic
AT3G29645	3	11483253	11483428	-	ABRE+WRKY	combinatorial	promoter
AT3G29645	3	11480853	11481028	-	ABRE+bZIP	combinatorial	intron
AT3G29680	3	11540440	11540615	-	DOF+TATA_like	combinatorial	promoter
AT3G29690	3	11547367	11547542	-	ABRE+bZIP	combinatorial	intergenic
AT3G29690	3	11546192	11546367	-	ABRE+TATA_like	combinatorial	intergenic
AT3G29690	3	11540442	11540617	-	DOF+TATA_like	combinatorial	intergenic
AT3G29690	3	11533042	11533217	-	GT+TATA_like	combinatorial	intergenic
AT3G29720	3	11546195	11546370	-	ABRE+TATA_like	combinatorial	intergenic
AT3G29765	3	11605853	11606028	-	ABRE+bZIP	combinatorial	intergenic
AT3G29765	3	11603503	11603628	-	WRKY+bZIP	combinatorial	intergenic
AT3G29770	3	11646919	11647094	+	GATA+GT	combinatorial	intergenic
AT3G29770	3	11656844	11657019	+	ABRE+bZIP	combinatorial	intergenic
AT3G29780	3	11675685	11675860	+	MYB+WRKY	combinatorial	intergenic
AT3G29785	3	11605862	11606037	-	ABRE+bZIP	combinatorial	intergenic
AT3G29785	3	11603512	11603637	-	WRKY+bZIP	combinatorial	intergenic
AT3G29791	3	11695497	11695672	+	GATA+TATA_like	combinatorial	intergenic
AT3G29791	3	11700972	11701147	+	ABRE+bZIP	combinatorial	intergenic
AT3G29791	3	11702797	11703022	+	ABRE+bZIP	combinatorial	intergenic
AT3G29796	3	11703259	11703409	+	DOF+GT	combinatorial	intergenic
AT3G29796	3	11711384	11711559	+	ABRE+MYB	combinatorial	exon
AT3G29796	3	11715184	11715359	+	ABRE+bZIP	combinatorial	intergenic
AT3G29797	3	11719853	11720028	+	ABRE+bZIP	combinatorial	intergenic
AT3G29830	3	11732537	11732712	+	ABRE+bZIP	combinatorial	promoter
AT3G30160	3	11790803	11790978	-	ABRE+bZIP	combinatorial	intergenic
AT3G30160	3	11780003	11780178	-	ABRE+bZIP	combinatorial	intergenic
AT3G30165	3	11808092	11808192	-	ABRE+bZIP	combinatorial	promoter
AT3G30165	3	11799867	11800042	-	ABRE+bZIP	combinatorial	intergenic
AT3G30165	3	11793267	11793367	-	DOF+bZIP	combinatorial	intergenic
AT3G30165	3	11790817	11790992	-	ABRE+bZIP	combinatorial	intergenic
AT3G30180	3	11801624	11801774	+	GATA+GT	combinatorial	promoter
AT3G30180	3	11803474	11803649	+	ABRE+bZIP	combinatorial	intergenic
AT3G30180	3	11807424	11807524	+	GATA+GT	combinatorial	intergenic
AT3G30180	3	11817899	11818074	+	ABRE+bZIP	combinatorial	intergenic
AT3G30180	3	11823399	11823574	+	ABRE+bZIP	combinatorial	intergenic
AT3G30200	3	11831437	11831612	-	ABRE+bZIP	combinatorial	exon
AT3G30200	3	11827212	11827312	-	GATA+MYB	combinatorial	intergenic
AT3G30210	3	11841412	11841587	+	ABRE+bZIP	combinatorial	intergenic
AT3G30210	3	11845862	11846037	+	ABRE+bZIP	combinatorial	intergenic
AT3G30220	3	11871931	11872106	-	ABRE+bZIP	combinatorial	intergenic
AT3G30220	3	11868931	11869106	-	GATA+TATA_like	combinatorial	intergenic
AT3G30300	3	11924293	11924468	-	ABRE+bZIP	combinatorial	promoter
AT3G30305	3	11926017	11926192	+	ABRE+Other	combinatorial	exon
AT3G30305	3	11930342	11930442	+	GATA+GT	combinatorial	intergenic
AT3G30340	3	11955506	11955681	+	ABRE+bZIP	combinatorial	intergenic
AT3G30370	3	11969870	11969970	-	WRKY+bZIP	combinatorial	intergenic
AT3G30380	3	11971694	11971869	+	ABRE+bZIP	combinatorial	intergenic
AT3G30380	3	11979569	11979744	+	ABRE+bZIP	combinatorial	intergenic
AT3G30383	3	11979996	11980171	+	ABRE+bZIP	combinatorial	promoter
AT3G30383	3	11981021	11981196	+	DOF+TATA_like	combinatorial	intergenic
AT3G30387	3	11998667	11998842	+	ABRE+bZIP	combinatorial	intergenic
AT3G30390	3	11975843	11976018	-	ABRE+GATA+bZIP	combinatorial	intergenic
AT3G30430	3	12066250	12066425	+	MYB+Other	combinatorial	intergenic
AT3G30460	3	12099035	12099210	+	MYB+Other	combinatorial	intergenic
AT3G30460	3	12103985	12104160	+	CAAT+TATA_like	combinatorial	intergenic
AT3G30460	3	12114235	12114360	+	GATA+WRKY+bZIP	combinatorial	intergenic
AT3G30520	3	12123538	12123713	+	ABRE+GT	combinatorial	intergenic
AT3G30525	3	12134323	12134498	+	ABRE+bZIP	combinatorial	intergenic
AT3G30530	3	12134323	12134498	+	ABRE+bZIP	combinatorial	promoter
AT3G30580	3	12177582	12177757	-	ABRE+Other	combinatorial	promoter
AT3G30580	3	12172557	12172732	-	ABRE+bZIP	combinatorial	intergenic
AT3G30705	3	12277002	12277177	-	ABRE+bZIP	combinatorial	intergenic
AT3G30705	3	12262677	12262852	-	MYB+bZIP	combinatorial	intergenic
AT3G30705	3	12261952	12262127	-	MYB+Other	combinatorial	intergenic
AT3G30720	3	12348870	12349045	+	ABRE+bZIP	combinatorial	intergenic
AT3G30720	3	12350945	12351120	+	MYB+Other	combinatorial	intergenic
AT3G30725	3	12350583	12350758	+	WRKY+bZIP	combinatorial	promoter
AT3G30725	3	12351808	12351933	+	DOF+GT	combinatorial	intergenic
AT3G30725	3	12353108	12353283	+	ABRE+bZIP	combinatorial	intergenic
AT3G30730	3	12365754	12366004	-	ABRE+bZIP	combinatorial	intergenic
AT3G30739	3	12367702	12367802	-	GATA+GT	combinatorial	intergenic
AT3G30739	3	12365752	12366002	-	ABRE+bZIP	combinatorial	intergenic
AT3G30739	3	12361802	12361977	-	ABRE+bZIP	combinatorial	intergenic
AT3G30805	3	12492551	12492726	-	ABRE+bZIP	combinatorial	intergenic
AT3G30820	3	12522116	12522291	+	WRKY+bZIP	combinatorial	intergenic
AT3G30820	3	12536466	12536641	+	GT+TATA_like	combinatorial	intergenic
AT3G30820	3	12539166	12539341	+	ABRE+bZIP	combinatorial	intergenic
AT3G30820	3	12540166	12540341	+	ABRE+bZIP	combinatorial	intergenic
AT3G30823	3	12568125	12568300	-	ABRE+bZIP	combinatorial	intergenic
AT3G30823	3	12555650	12555825	-	ABRE+bZIP	combinatorial	intergenic
AT3G30840	3	12579527	12579702	-	MYB+Other	combinatorial	intergenic
AT3G30841	3	12589976	12590151	+	MYB+Other	combinatorial	promoter
AT3G30842	3	12607333	12607508	-	ABRE+bZIP	combinatorial	intergenic
AT3G30842	3	12601183	12601358	-	ABRE+bZIP	combinatorial	intergenic
AT3G30845	3	12631200	12631300	-	CAAT+GT	combinatorial	intergenic
AT3G30845	3	12623000	12623125	-	DOF+GT	combinatorial	intergenic
AT3G31350	3	12694885	12695060	+	DOF+GT	combinatorial	intergenic
AT3G31350	3	12702110	12702285	+	DOF+GT	combinatorial	intergenic
AT3G31402	3	12780465	12780640	-	ABRE+bZIP	combinatorial	intergenic
AT3G31402	3	12770490	12770665	-	ABRE+TATA_like	combinatorial	intergenic
AT3G31430	3	12802297	12802472	-	ABRE+WRKY	combinatorial	intergenic
AT3G31430	3	12786822	12786997	-	ABRE+WRKY	combinatorial	intergenic
AT3G31550	3	12837956	12838131	+	ABRE+bZIP	combinatorial	intergenic
AT3G31550	3	12839556	12839656	+	WRKY+bZIP	combinatorial	intergenic
AT3G31550	3	12846606	12846781	+	GATA+GT	combinatorial	intergenic
AT3G31560	3	12860398	12860548	+	ABRE+GATA	combinatorial	promoter
AT3G31925	3	12922773	12922948	+	MYB+Other	combinatorial	intergenic
AT3G31925	3	12936548	12936723	+	ABRE+bZIP	combinatorial	intergenic
AT3G31925	3	12939498	12939673	+	ABRE+MYB	combinatorial	intergenic
AT3G31950	3	12953136	12953361	+	ABRE+bZIP	combinatorial	intergenic
AT3G32030	3	13028331	13028506	-	ABRE+bZIP	combinatorial	intergenic
AT3G32040	3	13058757	13058932	-	ABRE+bZIP	combinatorial	promoter
AT3G32047	3	13058896	13058996	+	DOF+GT	combinatorial	intergenic
AT3G32090	3	13086296	13086471	+	DOF+TATA_like	combinatorial	intergenic
AT3G32130	3	13130402	13130577	+	TATA_like+bZIP	combinatorial	intergenic
AT3G32130	3	13134252	13134427	+	WRKY+bZIP	combinatorial	intergenic
AT3G32150	3	13134250	13134425	+	WRKY+bZIP	combinatorial	promoter
AT3G32150	3	13141425	13141600	+	ABRE+bZIP	combinatorial	intergenic
AT3G32160	3	13153800	13153950	+	GATA+GT	combinatorial	intergenic
AT3G32180	3	13161977	13162152	-	ABRE+bZIP	combinatorial	intergenic
AT3G32180	3	13157427	13157602	-	ABRE+bZIP	combinatorial	intergenic
AT3G32180	3	13156602	13156777	-	ABRE+bZIP	combinatorial	intergenic
AT3G32200	3	13172803	13172978	-	ABRE+bZIP	combinatorial	intergenic
AT3G32260	3	13223766	13223941	+	ABRE+bZIP	combinatorial	intergenic
AT3G32280	3	13223830	13223955	+	ABRE+bZIP	combinatorial	promoter
AT3G32280	3	13225755	13225930	+	CAAT+bZIP	combinatorial	intergenic
AT3G32280	3	13245780	13245955	+	MYB+WRKY	combinatorial	intergenic
AT3G32330	3	13269580	13269755	+	DOF+GATA	combinatorial	intergenic
AT3G32380	3	13324734	13324859	-	GT+MYB	combinatorial	intergenic
AT3G32400	3	13351434	13351559	-	DOF+GT	combinatorial	intergenic
AT3G32410	3	13368001	13368276	-	ABRE+bZIP	combinatorial	intergenic
AT3G32896	3	13424828	13425003	+	ABRE+bZIP	combinatorial	exon
AT3G32896	3	13433503	13433678	+	ABRE+bZIP	combinatorial	intergenic
AT3G32896	3	13435453	13435553	+	CAAT+WRKY	combinatorial	intergenic
AT3G32904	3	13460008	13460183	-	DOF+TATA_like	combinatorial	intergenic
AT3G32904	3	13457883	13458033	-	MYB+WRKY	combinatorial	intergenic
AT3G32930	3	13497318	13497493	+	CAAT+Other	combinatorial	intergenic
AT3G32960	3	13497309	13497484	+	CAAT+Other	combinatorial	intergenic
AT3G32980	3	13529374	13529549	-	GATA+GT	combinatorial	intron
AT3G32980	3	13528899	13529074	-	ABRE+bZIP	combinatorial	intron
AT3G32980	3	13523424	13523599	-	ABRE+bZIP	combinatorial	intergenic
AT3G33187	3	14023968	14024143	-	WRKY+bZIP	combinatorial	intergenic
AT3G33187	3	14020368	14020468	-	DOF+GT	combinatorial	intergenic
AT3G33293	3	14033922	14034097	-	ABRE+bZIP	combinatorial	intergenic
AT3G33494	3	14046384	14046484	+	GATA+GT	combinatorial	intergenic
AT3G33520	3	14101164	14101264	-	CAAT+MYB	combinatorial	intergenic
AT3G33528	3	14078222	14078397	-	ABRE+bZIP	combinatorial	intergenic
AT3G33530	3	14084571	14084746	+	DOF+TATA_like	combinatorial	promoter
AT3G33530	3	14084721	14084821	+	GATA+GT	combinatorial	promoter
AT3G33530	3	14098446	14098571	+	GATA+GT	combinatorial	intergenic
AT3G33530	3	14099446	14099596	+	DOF+GATA	combinatorial	intergenic
AT3G36659	3	2100825	2101000	+	ABRE+bZIP	combinatorial	exon
AT3G41761	3	14189070	14189245	+	CAAT+MYB	combinatorial	intergenic
AT3G41761	3	14189345	14189520	+	CAAT+MYB	combinatorial	intergenic
AT3G41761	3	14190720	14190895	+	CAAT+MYB	combinatorial	intergenic
AT3G41761	3	14190945	14191120	+	CAAT+MYB	combinatorial	intergenic
AT3G41761	3	14192820	14192995	+	ABRE+bZIP	combinatorial	intergenic
AT3G41762	3	14192826	14193001	-	ABRE+MYB+bZIP	combinatorial	intergenic
AT3G41762	3	14191301	14191401	-	DOF+GATA	combinatorial	intergenic
AT3G41762	3	14188426	14188526	-	DOF+GATA	combinatorial	intergenic
AT3G41762	3	14187851	14188026	-	CAAT+MYB	combinatorial	intergenic
AT3G41762	3	14185676	14185851	-	MYB+TATA_like	combinatorial	intergenic
AT3G41979	3	14201634	14201859	+	ABRE+bZIP	combinatorial	intergenic
AT3G41979	3	14203209	14203384	+	ABRE+bZIP	combinatorial	intergenic
AT3G42050	3	14242517	14242692	-	ABRE+bZIP	combinatorial	promoter
AT3G42060	3	14257620	14257720	-	CAAT+WRKY	combinatorial	intergenic
AT3G42060	3	14249145	14249320	-	ABRE+bZIP	combinatorial	intergenic
AT3G42060	3	14243070	14243170	-	ABRE+bZIP	combinatorial	intergenic
AT3G42060	3	14242520	14242695	-	ABRE+bZIP	combinatorial	intergenic
AT3G42130	3	14296509	14296684	-	ABRE+WRKY	combinatorial	intergenic
AT3G42140	3	14304961	14305136	-	ABRE+bZIP	combinatorial	intergenic
AT3G42148	3	14309099	14309274	-	ABRE+WRKY	combinatorial	promoter
AT3G42390	3	14527418	14527593	-	Other+TATA_like	combinatorial	promoter
AT3G42390	3	14523418	14523568	-	DOF+MYB	combinatorial	intergenic
AT3G42390	3	14520918	14521068	-	CAAT+WRKY	combinatorial	intergenic
AT3G42390	3	14518593	14518768	-	DOF+TATA_like	combinatorial	intergenic
AT3G42473	3	14617503	14617678	+	DOF+TATA_like	combinatorial	intergenic
AT3G42560	3	14681726	14681901	+	ABRE+bZIP	combinatorial	intergenic
AT3G42565	3	14681732	14681907	-	ABRE+bZIP	combinatorial	intergenic
AT3G42570	3	14687210	14687360	+	GATA+GT	combinatorial	intergenic
AT3G42570	3	14690135	14690310	+	ABRE+Other	combinatorial	exon
AT3G42570	3	14690960	14691085	+	ABRE+bZIP	combinatorial	intergenic
AT3G42570	3	14696010	14696185	+	ABRE+bZIP	combinatorial	intergenic
AT3G42628	3	14716899	14717074	-	DOF+GT	combinatorial	intergenic
AT3G42640	3	14724969	14725144	+	Other+TATA_like	combinatorial	exon
AT3G42660	3	14744329	14744504	+	CAAT+MYB	combinatorial	intergenic
AT3G42660	3	14750854	14751029	+	CAAT+MYB	combinatorial	intergenic
AT3G42723	3	14838498	14838673	-	ABRE+TATA_like	combinatorial	exon
AT3G42723	3	14834073	14834248	-	CAAT+TATA_like	combinatorial	intergenic
AT3G42723	3	14832023	14832198	-	TATA_like+bZIP	combinatorial	intergenic
AT3G42725	3	14853069	14853219	-	WRKY+bZIP	combinatorial	promoter
AT3G42725	3	14852569	14852744	-	GT+Other	combinatorial	promoter
AT3G42725	3	14851394	14851569	-	ABRE+bZIP	combinatorial	intergenic
AT3G42725	3	14850219	14850394	-	ABRE+bZIP	combinatorial	intergenic
AT3G42780	3	14871958	14872133	+	ABRE+bZIP	combinatorial	intergenic
AT3G42786	3	14871943	14872118	+	ABRE+bZIP	combinatorial	promoter
AT3G42786	3	14873093	14873218	+	GATA+GT	combinatorial	intergenic
AT3G42800	3	14898253	14898428	+	MYB+WRKY	combinatorial	intergenic
AT3G42830	3	14936276	14936451	-	ABRE+TATA_like	combinatorial	intergenic
AT3G42830	3	14932201	14932376	-	ABRE+bZIP	combinatorial	intergenic
AT3G42870	3	14949978	14950153	+	ABRE+bZIP	combinatorial	intron
AT3G42870	3	14950353	14950528	+	ABRE+bZIP	combinatorial	exon
AT3G42880	3	14955679	14955854	+	ABRE+Other	combinatorial	exon
AT3G42880	3	14964029	14964204	+	Other+bZIP	combinatorial	intergenic
AT3G42940	3	14998686	14998861	+	ABRE+bZIP	combinatorial	intergenic
AT3G42940	3	15009686	15009911	+	ABRE+bZIP	combinatorial	intergenic
AT3G42950	3	15012694	15012869	+	ABRE+bZIP	combinatorial	intergenic
AT3G42950	3	15014019	15014194	+	MYB+Other	combinatorial	intergenic
AT3G42950	3	15016469	15016644	+	CAAT+WRKY	combinatorial	exon
AT3G42960	3	15028161	15028336	-	ABRE+bZIP	combinatorial	intergenic
AT3G42990	3	15035052	15035227	+	CAAT+bZIP	combinatorial	intergenic
AT3G42990	3	15037002	15037177	+	TATA_like+bZIP	combinatorial	intergenic
AT3G42995	3	15041981	15042156	+	ABRE+bZIP	combinatorial	promoter
AT3G43083	3	15070511	15070686	-	ABRE+bZIP	combinatorial	intergenic
AT3G43083	3	15069236	15069411	-	ABRE+WRKY	combinatorial	intergenic
AT3G43083	3	15066186	15066361	-	ABRE+bZIP	combinatorial	intergenic
AT3G43110	3	15092472	15092747	-	ABRE+bZIP	combinatorial	exon
AT3G43150	3	15144173	15144348	+	ABRE+bZIP	combinatorial	exon
AT3G43150	3	15146748	15146923	+	GATA+GT	combinatorial	intergenic
AT3G43150	3	15147798	15147973	+	Other+WRKY	combinatorial	intergenic
AT3G43160	3	15156559	15156709	+	MYB+WRKY	combinatorial	promoter
AT3G43160	3	15157584	15157759	+	ABRE+bZIP	combinatorial	intergenic
AT3G43170	3	15176142	15176242	-	GATA+GT	combinatorial	intergenic
AT3G43170	3	15172667	15172842	-	ABRE+bZIP	combinatorial	exon
AT3G43170	3	15171017	15171192	-	ABRE+bZIP	combinatorial	intergenic
AT3G43180	3	15177929	15178104	+	ABRE+GT	combinatorial	exon
AT3G43190	3	15186535	15186710	-	ABRE+bZIP	combinatorial	intergenic
AT3G43220	3	15203766	15203941	-	ABRE+bZIP	combinatorial	intergenic
AT3G43220	3	15196641	15196816	-	ABRE+bZIP	combinatorial	exon
AT3G43240	3	15214834	15215009	-	MYB+Other	combinatorial	exon
AT3G43240	3	15211159	15211334	-	ABRE+bZIP	combinatorial	exon
AT3G43291	3	15231843	15231993	-	ABRE+bZIP	combinatorial	promoter
AT3G43300	3	15254632	15254782	-	GATA+GT	combinatorial	promoter
AT3G43300	3	15233032	15233207	-	ABRE+bZIP	combinatorial	intergenic
AT3G43340	3	15285300	15285475	-	ABRE+MYB	combinatorial	intron
AT3G43340	3	15276575	15276750	-	DOF+GT	combinatorial	intergenic
AT3G43400	3	15325034	15325209	+	DOF+GT	combinatorial	intergenic
AT3G43410	3	15339786	15339961	-	ABRE+MYB	combinatorial	intergenic
AT3G43415	3	15344514	15344639	-	DOF+bZIP	combinatorial	promoter
AT3G43415	3	15344464	15344639	-	ABRE+WRKY	combinatorial	promoter
AT3G43420	3	15348259	15348434	+	GT+MYB	combinatorial	intergenic
AT3G43430	3	15353066	15353191	-	GATA+GT	combinatorial	intergenic
AT3G43430	3	15348366	15348541	-	ABRE+bZIP	combinatorial	intergenic
AT3G43470	3	15384577	15384677	-	GATA+GT	combinatorial	intergenic
AT3G43470	3	15381827	15382002	-	ABRE+bZIP	combinatorial	intergenic
AT3G43480	3	15396558	15396733	-	GATA+GT	combinatorial	intergenic
AT3G43500	3	15401270	15401445	-	ABRE+bZIP	combinatorial	promoter
AT3G43520	3	15408674	15408899	+	ABRE+bZIP	combinatorial	intergenic
AT3G43540	3	15423558	15423733	+	ABRE+bZIP	combinatorial	intergenic
AT3G43540	3	15434458	15434658	+	ABRE+bZIP	combinatorial	intergenic
AT3G43540	3	15435733	15435908	+	ABRE+bZIP	combinatorial	intergenic
AT3G43540	3	15436933	15437108	+	ABRE+bZIP	combinatorial	intergenic
AT3G43540	3	15441833	15442008	+	ABRE+bZIP	combinatorial	intergenic
AT3G43550	3	15441833	15442008	+	ABRE+bZIP	combinatorial	intergenic
AT3G43550	3	15443758	15443883	+	DOF+GT	combinatorial	intergenic
AT3G43574	3	15489929	15490029	-	GATA+GT	combinatorial	promoter
AT3G43574	3	15482679	15482854	-	ABRE+WRKY	combinatorial	intergenic
AT3G43580	3	15503639	15503739	+	DOF+GT	combinatorial	intergenic
AT3G43583	3	15506851	15507026	-	ABRE+bZIP	combinatorial	exon
AT3G43583	3	15505376	15505551	-	ABRE+bZIP	combinatorial	intergenic
AT3G43590	3	15514251	15514426	+	ABRE+bZIP	combinatorial	intergenic
AT3G43590	3	15515026	15515201	+	GATA+GT	combinatorial	intergenic
AT3G43600	3	15514250	15514425	-	ABRE+bZIP	combinatorial	exon
AT3G43610	3	15521622	15521797	-	ABRE+bZIP	combinatorial	exon
AT3G43630	3	15531039	15531164	+	CAAT+MYB	combinatorial	intergenic
AT3G43682	3	15582412	15582587	+	ABRE+bZIP	combinatorial	intergenic
AT3G43682	3	15589487	15589612	+	CAAT+DOF	combinatorial	intergenic
AT3G43700	3	15592827	15592977	+	DOF+GT	combinatorial	intergenic
AT3G43700	3	15596777	15596952	+	ABRE+bZIP	combinatorial	intergenic
AT3G43700	3	15597827	15598002	+	ABRE+bZIP	combinatorial	intergenic
AT3G43720	3	15626985	15627085	-	GT+bZIP	combinatorial	promoter
AT3G43720	3	15614860	15615035	-	ABRE+bZIP	combinatorial	intergenic
AT3G43720	3	15612860	15612960	-	CAAT+WRKY	combinatorial	intergenic
AT3G43740	3	15634857	15635032	+	ABRE+bZIP	combinatorial	promoter
AT3G43790	3	15653616	15653791	+	MYB+Other	combinatorial	intergenic
AT3G43800	3	15661026	15661176	+	GT+MYB	combinatorial	promoter
AT3G43810	3	15672870	15673045	-	ABRE+bZIP	combinatorial	intergenic
AT3G43810	3	15667095	15667270	-	ABRE+TATA_like	combinatorial	intergenic
AT3G43833	3	15688923	15689048	+	DOF+TATA_like	combinatorial	intergenic
AT3G43837	3	15691573	15691748	+	ABRE+WRKY+bZIP	combinatorial	exon
AT3G43840	3	15701402	15701577	+	ABRE+TATA_like	combinatorial	intron
AT3G43870	3	15725199	15725374	+	TATA_like+WRKY	combinatorial	intergenic
AT3G43880	3	15740221	15740396	-	ABRE+bZIP	combinatorial	promoter
AT3G43890	3	15746621	15746796	-	MYB+Other	combinatorial	intergenic
AT3G43890	3	15740221	15740396	-	ABRE+bZIP	combinatorial	intergenic
AT3G43910	3	15751138	15751313	+	ABRE+bZIP	combinatorial	promoter
AT3G43930	3	15763964	15764139	-	ABRE+bZIP	combinatorial	promoter
AT3G43930	3	15763089	15763264	-	ABRE+bZIP	combinatorial	promoter
AT3G43940	3	15765710	15765885	-	ABRE+WRKY	combinatorial	promoter
AT3G43960	3	15772332	15772507	-	GATA+GT	combinatorial	intergenic
AT3G43980	3	15781362	15781537	-	GATA+GT	combinatorial	promoter
AT3G43980	3	15779787	15779962	-	MYB+TATA_like	combinatorial	intergenic
AT3G43980	3	15779437	15779587	-	GATA+GT	combinatorial	intergenic
AT3G43990	3	15790785	15790960	-	TATA_like+bZIP	combinatorial	intergenic
AT3G43990	3	15790685	15790860	-	CAAT+WRKY	combinatorial	intergenic
AT3G43990	3	15780810	15780985	-	ABRE+bZIP	combinatorial	intergenic
AT3G43990	3	15779785	15779960	-	MYB+TATA_like	combinatorial	intergenic
AT3G44006	3	15788031	15788206	+	ABRE+bZIP	combinatorial	intergenic
AT3G44006	3	15794631	15794806	+	ABRE+bZIP	combinatorial	intergenic
AT3G44006	3	15797556	15797656	+	GT+WRKY	combinatorial	intergenic
AT3G44006	3	15798731	15798906	+	ABRE+TATA_like	combinatorial	intergenic
AT3G44050	3	15816109	15816209	+	DOF+GT	combinatorial	intergenic
AT3G44050	3	15816559	15816734	+	DOF+TATA_like	combinatorial	intergenic
AT3G44050	3	15826034	15826209	+	ABRE+bZIP	combinatorial	intergenic
AT3G44060	3	15810452	15810627	-	DOF+TATA_like	combinatorial	intergenic
AT3G44100	3	15862255	15862430	-	ABRE+bZIP	combinatorial	intergenic
AT3G44100	3	15856305	15856480	-	GT+TATA_like	combinatorial	intergenic
AT3G44110	3	15871800	15871900	-	DOF+GT	combinatorial	promoter
AT3G44115	3	15872628	15872803	+	TATA_like+bZIP	combinatorial	promoter
AT3G44120	3	15880244	15880394	-	GATA+GT	combinatorial	intergenic
AT3G44130	3	15882630	15882805	+	ABRE+bZIP	combinatorial	exon
AT3G44140	3	15884814	15884989	-	ABRE+bZIP	combinatorial	intergenic
AT3G44160	3	15889539	15889714	-	ABRE+bZIP	combinatorial	exon
AT3G44180	3	15901832	15902007	+	ABRE+Other	combinatorial	intergenic
AT3G44180	3	15903457	15903657	+	ABRE+bZIP	combinatorial	intergenic
AT3G44190	3	15905472	15905647	-	ABRE+bZIP	combinatorial	promoter
AT3G44200	3	15911628	15911728	+	DOF+GT	combinatorial	exon
AT3G44200	3	15914353	15914453	+	GATA+GT	combinatorial	intergenic
AT3G44210	3	15921815	15921990	+	DOF+TATA_like	combinatorial	intergenic
AT3G44210	3	15924940	15925115	+	GATA+GT	combinatorial	intergenic
AT3G44220	3	15930712	15930887	+	ABRE+Other	combinatorial	intergenic
AT3G44230	3	15930714	15930889	+	ABRE+Other	combinatorial	promoter
AT3G44235	3	15934598	15934773	+	ABRE+bZIP	combinatorial	intergenic
AT3G44240	3	15943688	15943863	+	ABRE+Other+bZIP	combinatorial	intergenic
AT3G44240	3	15948263	15948438	+	ABRE+bZIP	combinatorial	intergenic
AT3G44250	3	15945007	15945182	-	ABRE+bZIP	combinatorial	intergenic
AT3G44250	3	15944407	15944582	-	ABRE+bZIP	combinatorial	intergenic
AT3G44260	3	15952613	15952788	-	ABRE+bZIP	combinatorial	exon
AT3G44260	3	15952213	15952388	-	ABRE+bZIP	combinatorial	exon
AT3G44280	3	15966754	15966854	-	GATA+bZIP	combinatorial	intergenic
AT3G44290	3	15977993	15978168	-	ABRE+bZIP	combinatorial	intergenic
AT3G44290	3	15976193	15976368	-	GATA+MYB	combinatorial	intergenic
AT3G44290	3	15975168	15975343	-	ABRE+bZIP	combinatorial	exon
AT3G44320	3	15989505	15989605	+	GATA+MYB	combinatorial	promoter
AT3G44326	3	15998707	15998882	-	WRKY+bZIP	combinatorial	intergenic
AT3G44340	3	16017748	16017923	-	ABRE+bZIP	combinatorial	exon
AT3G44340	3	16011898	16012073	-	ABRE+bZIP	combinatorial	exon
AT3G44350	3	16024664	16024839	-	GATA+bZIP	combinatorial	intergenic
AT3G44370	3	16033739	16033914	-	ABRE+bZIP	combinatorial	intron
AT3G44400	3	16040591	16040766	-	DOF+TATA_like	combinatorial	intergenic
AT3G44405	3	16050553	16050678	+	ABRE+bZIP	combinatorial	promoter
AT3G44450	3	16074731	16074906	-	MYB+bZIP	combinatorial	exon
AT3G44480	3	16082003	16082178	-	Other+bZIP	combinatorial	intergenic
AT3G44485	3	16082003	16082178	-	Other+bZIP	combinatorial	intergenic
AT3G44490	3	16098125	16098300	+	ABRE+bZIP	combinatorial	promoter
AT3G44510	3	16114872	16115047	-	MYB+WRKY	combinatorial	promoter
AT3G44510	3	16114722	16114922	-	ABRE+bZIP	combinatorial	promoter
AT3G44510	3	16104097	16104222	-	GATA+GT	combinatorial	intergenic
AT3G44510	3	16103572	16103747	-	DOF+TATA_like	combinatorial	intergenic
AT3G44530	3	16111941	16112116	+	GT+TATA_like	combinatorial	promoter
AT3G44530	3	16120291	16120466	+	ABRE+Other	combinatorial	exon
AT3G44550	3	16132149	16132324	+	ABRE+bZIP	combinatorial	intergenic
AT3G44555	3	16143395	16143545	+	GATA+GT	combinatorial	intergenic
AT3G44580	3	16160608	16160783	-	ABRE+bZIP	combinatorial	exon
AT3G44590	3	16175412	16175537	+	DOF+GT	combinatorial	intergenic
AT3G44600	3	16176680	16176855	-	ABRE+bZIP	combinatorial	intergenic
AT3G44600	3	16173230	16173355	-	GT+MYB	combinatorial	intergenic
AT3G44600	3	16172030	16172155	-	GT+MYB	combinatorial	intergenic
AT3G44600	3	16171405	16171580	-	GATA+Other	combinatorial	intergenic
AT3G44600	3	16166330	16166505	-	WRKY+bZIP	combinatorial	exon
AT3G44600	3	16164505	16164680	-	DOF+GATA	combinatorial	intergenic
AT3G44610	3	16189248	16189423	-	Other+TATA_like	combinatorial	intron
AT3G44620	3	16195690	16195840	+	ABRE+bZIP	combinatorial	exon
AT3G44660	3	16215046	16215221	-	ABRE+bZIP	combinatorial	promoter
AT3G44665	3	16219285	16219460	+	GATA+Other	combinatorial	intergenic
AT3G44665	3	16220035	16220210	+	ABRE+bZIP	combinatorial	intergenic
AT3G44665	3	16220410	16220585	+	ABRE+bZIP	combinatorial	intergenic
AT3G44670	3	16219285	16219460	+	GATA+Other	combinatorial	exon
AT3G44670	3	16220035	16220210	+	ABRE+bZIP	combinatorial	exon
AT3G44670	3	16220410	16220585	+	ABRE+bZIP	combinatorial	exon
AT3G44680	3	16226859	16227034	-	ABRE+bZIP	combinatorial	exon
AT3G44704	3	16243601	16243776	-	ABRE+bZIP	combinatorial	intergenic
AT3G44710	3	16252379	16252529	-	DOF+GT	combinatorial	exon
AT3G44713	3	16254460	16254585	+	WRKY+bZIP	combinatorial	promoter
AT3G44718	3	16267860	16268035	-	ABRE+bZIP	combinatorial	intergenic
AT3G44718	3	16264585	16264760	-	ABRE+WRKY	combinatorial	intergenic
AT3G44720	3	16277339	16277514	+	ABRE+bZIP	combinatorial	intergenic
AT3G44730	3	16273831	16273931	+	ABRE+bZIP	combinatorial	promoter
AT3G44730	3	16283506	16283681	+	ABRE+bZIP	combinatorial	intergenic
AT3G44730	3	16290581	16290756	+	MYB+Other	combinatorial	exon
AT3G44753	3	16299948	16300098	-	DOF+GATA	combinatorial	exon
AT3G44755	3	16303026	16303201	+	ABRE+bZIP	combinatorial	intergenic
AT3G44763	3	16309955	16310130	+	CAAT+MYB	combinatorial	intergenic
AT3G44780	3	16323320	16323495	-	Other+TATA_like	combinatorial	intergenic
AT3G44785	3	16323196	16323371	-	ABRE+bZIP	combinatorial	intergenic
AT3G44800	3	16345514	16345639	+	MYB+bZIP	combinatorial	intergenic
AT3G44805	3	16357584	16357759	+	TATA_like+bZIP	combinatorial	intergenic
AT3G44810	3	16359421	16359596	-	ABRE+bZIP	combinatorial	promoter
AT3G44810	3	16354421	16354521	-	DOF+GT	combinatorial	intergenic
AT3G44810	3	16352321	16352446	-	DOF+GT	combinatorial	intergenic
AT3G44820	3	16364564	16364739	-	WRKY+bZIP	combinatorial	exon
AT3G44830	3	16365000	16365175	+	ABRE+bZIP	combinatorial	promoter
AT3G44830	3	16367350	16367525	+	ABRE+bZIP	combinatorial	intergenic
AT3G44840	3	16368692	16368867	-	DOF+GT	combinatorial	intergenic
AT3G44850	3	16373920	16374070	-	MYB+bZIP	combinatorial	intergenic
AT3G44860	3	16382038	16382213	+	ABRE+bZIP	combinatorial	intergenic
AT3G44870	3	16382034	16382209	+	ABRE+bZIP	combinatorial	promoter
AT3G44880	3	16382034	16382209	+	ABRE+bZIP	combinatorial	promoter
AT3G44890	3	16390994	16391169	+	ABRE+bZIP	combinatorial	intergenic
AT3G44900	3	16390994	16391169	+	ABRE+bZIP	combinatorial	exon
AT3G44910	3	16394249	16394374	-	WRKY+bZIP	combinatorial	exon
AT3G44920	3	16397240	16397365	-	GATA+TATA_like	combinatorial	exon
AT3G44930	3	16406552	16406727	-	MYB+WRKY	combinatorial	intergenic
AT3G44970	3	16434078	16434253	+	ABRE+bZIP	combinatorial	exon
AT3G44980	3	16443849	16444024	+	ABRE+bZIP	combinatorial	intergenic
AT3G44990	3	16456995	16457145	-	GATA+GT	combinatorial	intergenic
AT3G44990	3	16443670	16443770	-	CAAT+DOF	combinatorial	intergenic
AT3G45000	3	16465251	16465426	+	ABRE+bZIP	combinatorial	intergenic
AT3G45010	3	16465257	16465432	+	ABRE+bZIP	combinatorial	intergenic
AT3G45060	3	16483998	16484173	-	ABRE+Other	combinatorial	intergenic
AT3G45070	3	16487577	16487677	-	GATA+GT	combinatorial	promoter
AT3G45070	3	16484002	16484177	-	ABRE+Other	combinatorial	intergenic
AT3G45080	3	16487566	16487691	-	GATA+GT	combinatorial	intergenic
AT3G45090	3	16494676	16494851	-	ABRE+DOF	combinatorial	exon
AT3G45100	3	16501794	16501894	+	WRKY+bZIP	combinatorial	intergenic
AT3G45100	3	16502119	16502294	+	ABRE+bZIP	combinatorial	intergenic
AT3G45100	3	16503669	16503844	+	ABRE+bZIP	combinatorial	intergenic
AT3G45100	3	16504019	16504194	+	DOF+GT	combinatorial	intergenic
AT3G45170	3	16539965	16540140	+	CAAT+bZIP	combinatorial	intergenic
AT3G45180	3	16539489	16539639	-	MYB+WRKY	combinatorial	intergenic
AT3G45180	3	16538889	16539064	-	ABRE+bZIP	combinatorial	exon
AT3G45190	3	16543402	16543577	-	ABRE+bZIP	combinatorial	exon
AT3G45220	3	16568500	16568675	-	GATA+MYB	combinatorial	promoter
AT3G45230	3	16567355	16567530	+	GT+TATA_like	combinatorial	intergenic
AT3G45240	3	16570197	16570372	-	MYB+WRKY	combinatorial	intergenic
AT3G45248	3	16582084	16582184	+	DOF+TATA_like	combinatorial	exon
AT3G45260	3	16592480	16592630	-	GATA+GT	combinatorial	intergenic
AT3G45260	3	16590780	16590955	-	ABRE+bZIP	combinatorial	intergenic
AT3G45300	3	16622534	16622709	-	ABRE+bZIP	combinatorial	exon
AT3G45310	3	16630509	16630684	-	CAAT+bZIP	combinatorial	promoter
AT3G45410	3	16656372	16656547	-	GT+MYB	combinatorial	promoter
AT3G45440	3	16671095	16671270	-	TATA_like+bZIP	combinatorial	intergenic
AT3G45440	3	16668620	16668795	-	TATA_like+WRKY	combinatorial	intergenic
AT3G45443	3	16671095	16671270	-	TATA_like+bZIP	combinatorial	intergenic
AT3G45443	3	16668620	16668795	-	TATA_like+WRKY	combinatorial	exon
AT3G45450	3	16672583	16672758	+	MYB+WRKY	combinatorial	intergenic
AT3G45460	3	16675979	16676154	-	ABRE+Other	combinatorial	intergenic
AT3G45480	3	16681861	16681986	-	GATA+GT	combinatorial	intergenic
AT3G45490	3	16687942	16688117	-	CAAT+MYB	combinatorial	promoter
AT3G45500	3	16688939	16689114	-	ABRE+bZIP	combinatorial	exon
AT3G45510	3	16696722	16696897	-	MYB+Other	combinatorial	promoter
AT3G45525	3	16700707	16700882	-	ABRE+TATA_like	combinatorial	promoter
AT3G45525	3	16696732	16696907	-	MYB+Other	combinatorial	intergenic
AT3G45540	3	16705367	16705542	-	ABRE+bZIP	combinatorial	intergenic
AT3G45577	3	16729641	16729816	+	ABRE+TATA_like	combinatorial	intergenic
AT3G45580	3	16731714	16731814	-	GATA+GT	combinatorial	promoter
AT3G45590	3	16735886	16736061	+	ABRE+bZIP	combinatorial	intergenic
AT3G45600	3	16735896	16736071	-	ABRE+bZIP	combinatorial	exon
AT3G45600	3	16731671	16731821	-	GATA+GT	combinatorial	intergenic
AT3G45610	3	16743672	16743847	-	ABRE+bZIP	combinatorial	intergenic
AT3G45610	3	16735972	16736072	-	ABRE+bZIP	combinatorial	intergenic
AT3G45620	3	16747771	16747946	+	ABRE+bZIP	combinatorial	exon
AT3G45630	3	16749889	16750064	-	TATA_like+WRKY	combinatorial	exon
AT3G45630	3	16747114	16747289	-	ABRE+bZIP	combinatorial	intergenic
AT3G45630	3	16743664	16743839	-	ABRE+bZIP	combinatorial	intergenic
AT3G45638	3	16755570	16755745	-	ABRE+Other+bZIP	combinatorial	promoter
AT3G45660	3	16765155	16765305	+	DOF+GT	combinatorial	intergenic
AT3G45700	3	16778150	16778400	+	ABRE+bZIP	combinatorial	promoter
AT3G45700	3	16780975	16781150	+	ABRE+bZIP	combinatorial	exon
AT3G45710	3	16783601	16783701	+	CAAT+DOF	combinatorial	exon
AT3G45740	3	16795690	16795865	+	MYB+Other	combinatorial	intergenic
AT3G45740	3	16796590	16796765	+	ABRE+bZIP	combinatorial	intergenic
AT3G45760	3	16802672	16802847	-	ABRE+bZIP	combinatorial	exon
AT3G45770	3	16811970	16812070	-	DOF+MYB	combinatorial	intergenic
AT3G45770	3	16807820	16807995	-	ABRE+MYB	combinatorial	exon
AT3G45780	3	16807950	16808050	+	MYB+Other	combinatorial	promoter
AT3G45780	3	16809325	16809500	+	CAAT+MYB	combinatorial	intergenic
AT3G45780	3	16818625	16818800	+	ABRE+bZIP	combinatorial	exon
AT3G45780	3	16819050	16819225	+	Other+bZIP	combinatorial	exon
AT3G45800	3	16830650	16830775	-	CAAT+MYB	combinatorial	exon
AT3G45810	3	16835254	16835429	-	ABRE+bZIP	combinatorial	exon
AT3G45820	3	16841278	16841378	-	WRKY+bZIP	combinatorial	intergenic
AT3G45830	3	16837892	16838067	+	DOF+GT	combinatorial	promoter
AT3G45830	3	16839867	16840042	+	ABRE+bZIP	combinatorial	intergenic
AT3G45850	3	16854521	16854696	-	ABRE+bZIP	combinatorial	intergenic
AT3G45870	3	16866436	16866561	+	ABRE+bZIP	combinatorial	promoter
AT3G45870	3	16867186	16867361	+	ABRE+bZIP	combinatorial	promoter
AT3G45880	3	16874287	16874462	-	GT+TATA_like	combinatorial	intergenic
AT3G45880	3	16873212	16873387	-	MYB+TATA_like	combinatorial	intergenic
AT3G45880	3	16871337	16871512	-	ABRE+bZIP	combinatorial	exon
AT3G45890	3	16866436	16866561	+	ABRE+bZIP	combinatorial	promoter
AT3G45890	3	16867186	16867361	+	ABRE+bZIP	combinatorial	promoter
AT3G45900	3	16874287	16874462	-	GT+TATA_like	combinatorial	exon
AT3G45900	3	16873212	16873387	-	MYB+TATA_like	combinatorial	intergenic
AT3G45900	3	16871337	16871512	-	ABRE+bZIP	combinatorial	intergenic
AT3G45910	3	16877481	16877656	-	ABRE+bZIP	combinatorial	intergenic
AT3G45930	3	16884761	16884886	+	DOF+GATA	combinatorial	intergenic
AT3G45935	3	16884759	16884884	+	DOF+GATA	combinatorial	promoter
AT3G45970	3	16898086	16898261	+	ABRE+bZIP	combinatorial	intergenic
AT3G45970	3	16900336	16900436	+	DOF+MYB	combinatorial	intergenic
AT3G45990	3	16906283	16906458	-	MYB+Other	combinatorial	promoter
AT3G46000	3	16906291	16906466	-	MYB+Other	combinatorial	intergenic
AT3G46020	3	16912108	16912283	-	ABRE+bZIP	combinatorial	intergenic
AT3G46100	3	16929940	16930115	-	ABRE+CAAT	combinatorial	exon
AT3G46110	3	16934653	16934778	+	CAAT+MYB	combinatorial	intergenic
AT3G46120	3	16943498	16943673	-	ABRE+bZIP	combinatorial	intergenic
AT3G46130	3	16945607	16945782	+	ABRE+bZIP	combinatorial	promoter
AT3G46130	3	16946682	16946857	+	TATA_like+WRKY	combinatorial	exon
AT3G46140	3	16948874	16949049	+	ABRE+WRKY	combinatorial	exon
AT3G46180	3	16964729	16964904	-	GATA+GT	combinatorial	promoter
AT3G46180	3	16963779	16963954	-	ABRE+bZIP	combinatorial	intergenic
AT3G46180	3	16961704	16961879	-	GATA+GT	combinatorial	intergenic
AT3G46190	3	16958285	16958460	+	ABRE+MYB	combinatorial	intergenic
AT3G46190	3	16968110	16968285	+	ABRE+bZIP	combinatorial	intergenic
AT3G46240	3	16994215	16994315	-	GATA+GT	combinatorial	intergenic
AT3G46260	3	16992277	16992377	-	CAAT+bZIP	combinatorial	intergenic
AT3G46280	3	17006674	17006849	-	MYB+TATA_like	combinatorial	intron
AT3G46290	3	17014203	17014378	+	ABRE+bZIP	combinatorial	exon
AT3G46300	3	17018370	17018545	-	MYB+Other	combinatorial	promoter
AT3G46310	3	17018370	17018545	-	MYB+Other	combinatorial	promoter
AT3G46330	3	17022882	17023057	-	ABRE+bZIP	combinatorial	exon
AT3G46330	3	17020832	17021007	-	GATA+WRKY	combinatorial	exon
AT3G46340	3	17030259	17030359	+	CAAT+MYB	combinatorial	exon
AT3G46340	3	17031434	17031609	+	ABRE+Other	combinatorial	exon
AT3G46340	3	17033209	17033459	+	ABRE+bZIP	combinatorial	intergenic
AT3G46350	3	17033222	17033447	+	ABRE+bZIP	combinatorial	intergenic
AT3G46355	3	17041272	17041447	+	ABRE+bZIP	combinatorial	exon
AT3G46355	3	17042097	17042197	+	DOF+TATA_like	combinatorial	intergenic
AT3G46360	3	17049369	17049544	-	ABRE+bZIP	combinatorial	intergenic
AT3G46380	3	17061097	17061272	-	ABRE+DOF	combinatorial	intergenic
AT3G46450	3	17098115	17098290	-	ABRE+WRKY+bZIP	combinatorial	intergenic
AT3G46460	3	17098115	17098290	-	ABRE+WRKY+bZIP	combinatorial	intergenic
AT3G46470	3	17098097	17098272	-	ABRE+WRKY	combinatorial	intergenic
AT3G46490	3	17117475	17117650	+	ABRE+bZIP	combinatorial	intron
AT3G46510	3	17128085	17128210	-	ABRE+bZIP	combinatorial	promoter
AT3G46520	3	17128747	17128922	+	ABRE+WRKY	combinatorial	exon
AT3G46560	3	17140584	17140759	+	ABRE+bZIP	combinatorial	intergenic
AT3G46560	3	17144809	17144909	+	ABRE+bZIP	combinatorial	intergenic
AT3G46565	3	17140582	17140757	+	ABRE+bZIP	combinatorial	promoter
AT3G46580	3	17147442	17147617	+	DOF+WRKY	combinatorial	promoter
AT3G46600	3	17156590	17156765	+	GATA+GT	combinatorial	promoter
AT3G46600	3	17159965	17160115	+	GATA+GT	combinatorial	exon
AT3G46600	3	17161215	17161390	+	CAAT+Other	combinatorial	intergenic
AT3G46600	3	17164865	17165040	+	TATA_like+WRKY	combinatorial	intergenic
AT3G46610	3	17165590	17165765	-	ABRE+bZIP	combinatorial	promoter
AT3G46610	3	17158540	17158715	-	ABRE+bZIP	combinatorial	intergenic
AT3G46610	3	17156865	17157040	-	ABRE+bZIP	combinatorial	intergenic
AT3G46613	3	17164875	17165050	+	TATA_like+WRKY	combinatorial	intergenic
AT3G46616	3	17173827	17174002	-	ABRE+bZIP	combinatorial	exon
AT3G46620	3	17178027	17178127	-	GATA+GT	combinatorial	intergenic
AT3G46640	3	17183410	17183560	+	ABRE+bZIP	combinatorial	promoter
AT3G46640	3	17186485	17186660	+	Other+TATA_like	combinatorial	exon
AT3G46660	3	17191147	17191322	-	ABRE+bZIP	combinatorial	promoter
AT3G46666	3	17193142	17193317	-	ABRE+bZIP	combinatorial	intergenic
AT3G46670	3	17193142	17193317	-	ABRE+bZIP	combinatorial	exon
AT3G46720	3	17212968	17213068	-	DOF+WRKY	combinatorial	promoter
AT3G46720	3	17212343	17212518	-	ABRE+bZIP	combinatorial	promoter
AT3G46730	3	17214165	17214340	-	ABRE+bZIP	combinatorial	exon
AT3G46730	3	17213915	17214090	-	ABRE+Other	combinatorial	exon
AT3G46740	3	17214165	17214340	-	ABRE+bZIP	combinatorial	intergenic
AT3G46740	3	17213915	17214090	-	ABRE+Other	combinatorial	intergenic
AT3G46750	3	17220286	17220461	+	ABRE+bZIP	combinatorial	promoter
AT3G46760	3	17223622	17223797	+	WRKY+bZIP	combinatorial	intergenic
AT3G46770	3	17228072	17228247	+	CAAT+MYB	combinatorial	intergenic
AT3G46780	3	17228061	17228236	+	CAAT+MYB	combinatorial	intergenic
AT3G46780	3	17229561	17229736	+	ABRE+bZIP	combinatorial	exon
AT3G46790	3	17234018	17234193	-	ABRE+MYB	combinatorial	promoter
AT3G46800	3	17236030	17236205	-	ABRE+bZIP	combinatorial	exon
AT3G46800	3	17234880	17235055	-	GATA+WRKY	combinatorial	exon
AT3G46800	3	17234055	17234205	-	ABRE+MYB+bZIP	combinatorial	intergenic
AT3G46870	3	17263482	17263657	+	TATA_like+bZIP	combinatorial	exon
AT3G46900	3	17267128	17267303	+	ABRE+bZIP	combinatorial	promoter
AT3G46900	3	17269028	17269203	+	ABRE+bZIP	combinatorial	exon
AT3G46910	3	17277935	17278085	+	CAAT+DOF	combinatorial	intergenic
AT3G46910	3	17279535	17279710	+	ABRE+bZIP	combinatorial	exon
AT3G46920	3	17284989	17285164	-	GT+bZIP	combinatorial	promoter
AT3G46950	3	17298056	17298231	+	TATA_like+WRKY	combinatorial	intergenic
AT3G46970	3	17307046	17307171	-	GATA+GT	combinatorial	intergenic
AT3G46980	3	17307046	17307171	-	GATA+GT	combinatorial	exon
AT3G46990	3	17312193	17312293	+	DOF+GATA	combinatorial	exon
AT3G47000	3	17319511	17319686	-	ABRE+bZIP	combinatorial	promoter
AT3G47000	3	17313586	17313761	-	GT+Other	combinatorial	exon
AT3G47000	3	17312786	17312961	-	CAAT+Other	combinatorial	intergenic
AT3G47010	3	17319511	17319686	-	ABRE+bZIP	combinatorial	promoter
AT3G47010	3	17313586	17313761	-	GT+Other	combinatorial	intergenic
AT3G47010	3	17312786	17312961	-	CAAT+Other	combinatorial	intergenic
AT3G47030	3	17321927	17322102	+	ABRE+TATA_like	combinatorial	promoter
AT3G47030	3	17323952	17324077	+	TATA_like+bZIP	combinatorial	intergenic
AT3G47040	3	17324309	17324409	-	MYB+WRKY	combinatorial	exon
AT3G47050	3	17332800	17332925	-	GATA+MYB	combinatorial	promoter
AT3G47050	3	17331500	17331600	-	DOF+TATA_like	combinatorial	intergenic
AT3G47050	3	17330700	17330875	-	TATA_like+WRKY	combinatorial	exon
AT3G47060	3	17332664	17332839	+	ABRE+bZIP	combinatorial	intergenic
AT3G47080	3	17340609	17340784	-	ABRE+bZIP	combinatorial	promoter
AT3G47090	3	17340619	17340794	-	ABRE+TATA_like+bZIP	combinatorial	intergenic
AT3G47100	3	17345763	17345938	+	ABRE+bZIP	combinatorial	promoter
AT3G47110	3	17350938	17351113	-	ABRE+bZIP	combinatorial	exon
AT3G47120	3	17350938	17351113	-	ABRE+bZIP	combinatorial	exon
AT3G47150	3	17362201	17362376	+	ABRE+bZIP	combinatorial	intergenic
AT3G47150	3	17367901	17368076	+	ABRE+bZIP	combinatorial	intergenic
AT3G47160	3	17365171	17365271	-	DOF+GT	combinatorial	intergenic
AT3G47160	3	17362221	17362396	-	ABRE+bZIP	combinatorial	exon
AT3G47160	3	17359621	17359796	-	ABRE+bZIP	combinatorial	exon
AT3G47160	3	17358646	17358746	-	GT+WRKY	combinatorial	intergenic
AT3G47170	3	17365167	17365267	-	DOF+GT	combinatorial	intergenic
AT3G47170	3	17362242	17362392	-	ABRE+bZIP	combinatorial	intergenic
AT3G47180	3	17372928	17373103	-	ABRE+bZIP	combinatorial	exon
AT3G47180	3	17372178	17372353	-	GATA+WRKY	combinatorial	intergenic
AT3G47200	3	17377082	17377232	-	DOF+WRKY	combinatorial	intergenic
AT3G47210	3	17386254	17386429	+	GATA+Other	combinatorial	exon
AT3G47220	3	17388919	17389094	+	TATA_like+bZIP	combinatorial	exon
AT3G47290	3	17422170	17422345	+	ABRE+bZIP	combinatorial	exon
AT3G47295	3	17427842	17428017	+	ABRE+bZIP	combinatorial	exon
AT3G47295	3	17431867	17432042	+	ABRE+bZIP	combinatorial	intergenic
AT3G47295	3	17435617	17435792	+	ABRE+GT	combinatorial	intergenic
AT3G47300	3	17437464	17437639	-	Other+bZIP	combinatorial	promoter
AT3G47300	3	17434489	17434664	-	ABRE+GT+bZIP	combinatorial	intergenic
AT3G47300	3	17433414	17433589	-	ABRE+bZIP	combinatorial	intergenic
AT3G47300	3	17432839	17433014	-	MYB+TATA_like	combinatorial	intergenic
AT3G47300	3	17431864	17432039	-	TATA_like+bZIP	combinatorial	intergenic
AT3G47300	3	17431839	17432014	-	MYB+Other	combinatorial	intergenic
AT3G47300	3	17427864	17428039	-	ABRE+bZIP	combinatorial	intergenic
AT3G47340	3	17438140	17438315	-	ABRE+bZIP	combinatorial	exon
AT3G47340	3	17432840	17433015	-	MYB+TATA_like	combinatorial	intergenic
AT3G47340	3	17431840	17432015	-	MYB+Other	combinatorial	intergenic
AT3G47350	3	17448122	17448297	+	WRKY+bZIP	combinatorial	exon
AT3G47370	3	17456263	17456438	-	TATA_like+bZIP	combinatorial	intergenic
AT3G47370	3	17455438	17455563	-	GATA+GT	combinatorial	intergenic
AT3G47420	3	17479895	17480070	-	ABRE+bZIP	combinatorial	promoter
AT3G47450	3	17482514	17482689	-	ABRE+bZIP	combinatorial	intergenic
AT3G47470	3	17492689	17492864	-	TATA_like+bZIP	combinatorial	intergenic
AT3G47480	3	17496147	17496272	-	WRKY+bZIP	combinatorial	exon
AT3G47490	3	17501389	17501564	+	ABRE+bZIP	combinatorial	intergenic
AT3G47540	3	17521930	17522105	+	ABRE+bZIP	combinatorial	exon
AT3G47550	3	17523024	17523124	+	DOF+GT	combinatorial	promoter
AT3G47550	3	17527324	17527499	+	ABRE+bZIP	combinatorial	intergenic
AT3G47570	3	17532437	17532587	+	ABRE+bZIP	combinatorial	intergenic
AT3G47580	3	17532441	17532616	+	ABRE+bZIP	combinatorial	exon
AT3G47580	3	17535066	17535241	+	ABRE+bZIP	combinatorial	exon
AT3G47590	3	17531063	17531213	-	WRKY+bZIP	combinatorial	intergenic
AT3G47600	3	17544110	17544285	-	ABRE+bZIP	combinatorial	intergenic
AT3G47610	3	17554757	17554932	+	ABRE+bZIP	combinatorial	intergenic
AT3G47620	3	17552995	17553170	+	CAAT+MYB	combinatorial	intergenic
AT3G47620	3	17554770	17554945	+	ABRE+bZIP	combinatorial	intergenic
AT3G47630	3	17567025	17567125	-	ABRE+bZIP	combinatorial	promoter
AT3G47630	3	17561950	17562125	-	GT+TATA_like	combinatorial	intergenic
AT3G47660	3	17575207	17575382	+	ABRE+TATA_like	combinatorial	intergenic
AT3G47680	3	17577670	17577845	-	DOF+TATA_like	combinatorial	exon
AT3G47690	3	17580802	17580977	+	ABRE+bZIP	combinatorial	intergenic
AT3G47720	3	17596820	17596995	+	DOF+Other	combinatorial	intergenic
AT3G47720	3	17598645	17598820	+	ABRE+bZIP	combinatorial	intergenic
AT3G47730	3	17598127	17598302	-	ABRE+bZIP	combinatorial	exon
AT3G47740	3	17606208	17606333	+	ABRE+bZIP	combinatorial	intergenic
AT3G47750	3	17611653	17611778	+	DOF+Other	combinatorial	intergenic
AT3G47770	3	17616943	17617043	+	ABRE+bZIP	combinatorial	promoter
AT3G47800	3	17640392	17640542	+	DOF+GT	combinatorial	intergenic
AT3G47810	3	17636572	17636747	-	ABRE+bZIP	combinatorial	intergenic
AT3G47830	3	17646318	17646493	+	Other+bZIP	combinatorial	promoter
AT3G47890	3	17666111	17666286	-	ABRE+TATA_like	combinatorial	intergenic
AT3G47910	3	17682751	17682926	-	ABRE+bZIP	combinatorial	promoter
AT3G47910	3	17679801	17679976	-	ABRE+bZIP	combinatorial	exon
AT3G47910	3	17676026	17676201	-	ABRE+bZIP	combinatorial	exon
AT3G47920	3	17682730	17682905	+	ABRE+bZIP	combinatorial	promoter
AT3G47930	3	17684954	17685104	+	GATA+GT	combinatorial	exon
AT3G47930	3	17687554	17687729	+	TATA_like+WRKY	combinatorial	exon
AT3G47950	3	17690893	17691068	+	ABRE+bZIP	combinatorial	intergenic
AT3G47950	3	17691618	17691793	+	ABRE+bZIP	combinatorial	intergenic
AT3G47960	3	17691622	17691797	-	ABRE+bZIP	combinatorial	intergenic
AT3G47960	3	17690897	17691072	-	ABRE+bZIP	combinatorial	intergenic
AT3G47965	3	17707634	17707809	-	ABRE+bZIP	combinatorial	intergenic
AT3G47990	3	17714463	17714638	-	ABRE+bZIP	combinatorial	exon
AT3G47990	3	17713563	17713738	-	ABRE+bZIP	combinatorial	exon
AT3G48010	3	17721149	17721324	-	WRKY+bZIP	combinatorial	exon
AT3G48020	3	17725040	17725215	+	ABRE+bZIP	combinatorial	promoter
AT3G48040	3	17733403	17733503	+	ABRE+bZIP	combinatorial	exon
AT3G48100	3	17761665	17761790	-	ABRE+bZIP	combinatorial	promoter
AT3G48110	3	17765183	17765358	+	GT+TATA_like	combinatorial	exon
AT3G48115	3	17771280	17771455	-	ABRE+MYB	combinatorial	exon
AT3G48120	3	17771246	17771421	+	ABRE+bZIP	combinatorial	promoter
AT3G48131	3	17775556	17775731	-	ABRE+bZIP	combinatorial	exon
AT3G48140	3	17783087	17783262	+	MYB+Other	combinatorial	intergenic
AT3G48150	3	17775605	17775730	-	ABRE+bZIP	combinatorial	intergenic
AT3G48160	3	17783082	17783257	+	MYB+Other	combinatorial	promoter
AT3G48160	3	17784082	17784257	+	ABRE+bZIP	combinatorial	exon
AT3G48160	3	17787732	17787832	+	GATA+MYB	combinatorial	intergenic
AT3G48170	3	17786761	17786936	-	ABRE+bZIP	combinatorial	exon
AT3G48185	3	17793202	17793377	-	ABRE+bZIP	combinatorial	exon
AT3G48190	3	17801973	17802148	+	ABRE+bZIP	combinatorial	exon
AT3G48190	3	17821998	17822173	+	ABRE+bZIP	combinatorial	intron
AT3G48190	3	17823823	17823998	+	ABRE+bZIP	combinatorial	intron
AT3G48195	3	17828644	17828819	-	Other+TATA_like	combinatorial	exon
AT3G48205	3	17844045	17844170	+	TATA_like+bZIP	combinatorial	intergenic
AT3G48210	3	17848384	17848484	+	GATA+GT	combinatorial	promoter
AT3G48210	3	17850209	17850384	+	CAAT+DOF	combinatorial	exon
AT3G48250	3	17870419	17870594	-	GATA+WRKY	combinatorial	exon
AT3G48270	3	17878080	17878255	+	MYB+WRKY	combinatorial	exon
AT3G48270	3	17879405	17879530	+	GT+bZIP	combinatorial	intergenic
AT3G48320	3	17891167	17891292	+	GATA+GT	combinatorial	exon
AT3G48343	3	17900451	17900626	+	ABRE+bZIP	combinatorial	exon
AT3G48380	3	17912877	17913052	+	TATA_like+WRKY	combinatorial	promoter
AT3G48430	3	17940669	17940844	+	ABRE+bZIP	combinatorial	exon
AT3G48460	3	17946238	17946413	+	GT+Other	combinatorial	intergenic
AT3G48500	3	17962339	17962514	+	ABRE+bZIP	combinatorial	promoter
AT3G48510	3	17967815	17967940	-	ABRE+bZIP	combinatorial	exon
AT3G48515	3	17973177	17973352	-	ABRE+bZIP	combinatorial	intergenic
AT3G48515	3	17970677	17970852	-	ABRE+bZIP	combinatorial	intergenic
AT3G48515	3	17968602	17968702	-	ABRE+bZIP	combinatorial	intergenic
AT3G48530	3	17987048	17987223	+	ABRE+bZIP	combinatorial	intergenic
AT3G48530	3	17987523	17987698	+	ABRE+bZIP	combinatorial	exon
AT3G48540	3	17993093	17993268	-	ABRE+bZIP	combinatorial	promoter
AT3G48560	3	18003717	18003817	-	CAAT+GATA	combinatorial	promoter
AT3G48580	3	18007047	18007222	+	ABRE+bZIP	combinatorial	exon
AT3G48600	3	18010049	18010224	-	ABRE+bZIP	combinatorial	exon
AT3G48620	3	18017254	18017429	+	ABRE+MYB	combinatorial	exon
AT3G48640	3	18029383	18029583	-	ABRE+bZIP	combinatorial	promoter
AT3G48640	3	18028858	18029033	-	ABRE+bZIP	combinatorial	promoter
AT3G48640	3	18027133	18027308	-	ABRE+bZIP	combinatorial	intergenic
AT3G48660	3	18023648	18023798	+	GATA+GT	combinatorial	promoter
AT3G48660	3	18024998	18025148	+	GT+MYB	combinatorial	intergenic
AT3G48660	3	18028698	18028848	+	GATA+WRKY	combinatorial	intergenic
AT3G48660	3	18029373	18029548	+	ABRE+bZIP	combinatorial	intergenic
AT3G48680	3	18035251	18035426	+	ABRE+bZIP	combinatorial	promoter
AT3G48690	3	18037622	18037797	-	Other+WRKY	combinatorial	promoter
AT3G48700	3	18039074	18039174	-	CAAT+bZIP	combinatorial	exon
AT3G48730	3	18050074	18050249	+	ABRE+bZIP	combinatorial	promoter
AT3G48750	3	18069349	18069524	+	ABRE+bZIP	combinatorial	promoter
AT3G48760	3	18074841	18074941	+	GATA+MYB	combinatorial	promoter
AT3G48770	3	18084169	18084344	-	GATA+Other	combinatorial	exon
AT3G48800	3	18096784	18096959	-	ABRE+bZIP	combinatorial	promoter
AT3G48820	3	18103040	18103140	-	ABRE+bZIP	combinatorial	promoter
AT3G48820	3	18101115	18101215	-	CAAT+GATA	combinatorial	exon
AT3G48820	3	18100540	18100690	-	CAAT+MYB	combinatorial	exon
AT3G48830	3	18103041	18103216	+	ABRE+bZIP	combinatorial	promoter
AT3G48860	3	18121269	18121619	+	ABRE+bZIP	combinatorial	exon
AT3G48880	3	18128817	18128992	+	ABRE+bZIP	combinatorial	exon
AT3G48920	3	18138885	18139035	+	DOF+TATA_like	combinatorial	intergenic
AT3G48940	3	18144520	18144695	-	ABRE+TATA_like	combinatorial	intergenic
AT3G48980	3	18155168	18155343	+	MYB+TATA_like	combinatorial	exon
AT3G48980	3	18155693	18155868	+	ABRE+bZIP	combinatorial	exon
AT3G49000	3	18163811	18163936	+	DOF+GT	combinatorial	exon
AT3G49010	3	18167028	18167203	-	ABRE+bZIP	combinatorial	exon
AT3G49045	3	18180014	18180114	+	GATA+GT	combinatorial	intergenic
AT3G49045	3	18180264	18180439	+	ABRE+bZIP	combinatorial	intergenic
AT3G49050	3	18180264	18180439	+	ABRE+bZIP	combinatorial	promoter
AT3G49050	3	18183964	18184139	+	ABRE+bZIP	combinatorial	exon
AT3G49070	3	18193928	18194103	-	GATA+WRKY	combinatorial	promoter
AT3G49070	3	18193378	18193553	-	ABRE+bZIP	combinatorial	promoter
AT3G49080	3	18195111	18195286	-	GT+TATA_like	combinatorial	exon
AT3G49100	3	18195142	18195317	+	ABRE+Other	combinatorial	intergenic
AT3G49100	3	18200167	18200342	+	ABRE+bZIP	combinatorial	intergenic
AT3G49120	3	18206575	18206750	+	ABRE+bZIP	combinatorial	promoter
AT3G49142	3	18218657	18218832	-	GT+MYB	combinatorial	promoter
AT3G49150	3	18220359	18220509	+	ABRE+bZIP	combinatorial	exon
AT3G49155	3	18220430	18220530	+	ABRE+bZIP	combinatorial	promoter
AT3G49155	3	18224455	18224630	+	DOF+Other	combinatorial	intergenic
AT3G49160	3	18225851	18226026	-	ABRE+bZIP	combinatorial	promoter
AT3G49170	3	18225871	18226046	-	ABRE+bZIP	combinatorial	intergenic
AT3G49210	3	18248337	18248512	-	ABRE+bZIP	combinatorial	intergenic
AT3G49220	3	18242674	18242799	+	GT+MYB	combinatorial	intergenic
AT3G49260	3	18266298	18266473	+	ABRE+bZIP	combinatorial	intergenic
AT3G49290	3	18268496	18268671	+	WRKY+bZIP	combinatorial	promoter
AT3G49350	3	18298381	18298556	-	ABRE+bZIP	combinatorial	exon
AT3G49370	3	18309734	18309909	-	DOF+GT	combinatorial	intergenic
AT3G49380	3	18312805	18312980	-	ABRE+TATA_like	combinatorial	exon
AT3G49380	3	18312105	18312280	-	ABRE+bZIP	combinatorial	exon
AT3G49390	3	18318034	18318209	-	DOF+GATA	combinatorial	promoter
AT3G49400	3	18324454	18324629	-	WRKY+bZIP	combinatorial	promoter
AT3G49400	3	18321054	18321229	-	ABRE+bZIP	combinatorial	exon
AT3G49400	3	18319979	18320154	-	ABRE+bZIP	combinatorial	exon
AT3G49400	3	18318054	18318204	-	DOF+GT	combinatorial	intergenic
AT3G49430	3	18331456	18331631	+	DOF+GT	combinatorial	promoter
AT3G49430	3	18333381	18333556	+	ABRE+bZIP	combinatorial	exon
AT3G49450	3	18337100	18337275	-	ABRE+bZIP	combinatorial	intergenic
AT3G49450	3	18336850	18337025	-	ABRE+TATA_like	combinatorial	intergenic
AT3G49450	3	18336550	18336725	-	ABRE+bZIP	combinatorial	intergenic
AT3G49470	3	18344566	18344716	+	ABRE+bZIP	combinatorial	intergenic
AT3G49490	3	18344948	18345123	-	ABRE+CAAT	combinatorial	exon
AT3G49500	3	18351065	18351240	-	GATA+TATA_like	combinatorial	exon
AT3G49510	3	18355523	18355698	+	DOF+GT	combinatorial	intergenic
AT3G49510	3	18359448	18359573	+	DOF+TATA_like	combinatorial	intergenic
AT3G49530	3	18365052	18365227	-	ABRE+bZIP	combinatorial	promoter
AT3G49530	3	18363052	18363152	-	CAAT+WRKY	combinatorial	exon
AT3G49551	3	18367641	18367816	-	ABRE+bZIP	combinatorial	intergenic
AT3G49601	3	18389862	18390037	-	ABRE+bZIP	combinatorial	promoter
AT3G49640	3	18400926	18401101	-	GT+TATA_like	combinatorial	exon
AT3G49645	3	18407338	18407513	-	ABRE+bZIP	combinatorial	intergenic
AT3G49650	3	18407338	18407513	-	ABRE+bZIP	combinatorial	exon
AT3G49660	3	18416659	18416834	+	GATA+GT	combinatorial	intergenic
AT3G49680	3	18422513	18422688	+	ABRE+Other	combinatorial	exon
AT3G49680	3	18427363	18427538	+	DOF+TATA_like	combinatorial	intergenic
AT3G49690	3	18427358	18427533	+	DOF+TATA_like	combinatorial	intergenic
AT3G49700	3	18436244	18436419	-	ABRE+bZIP	combinatorial	intergenic
AT3G49700	3	18430669	18430819	-	GT+TATA_like	combinatorial	intergenic
AT3G49720	3	18440802	18440977	-	ABRE+bZIP	combinatorial	exon
AT3G49720	3	18438302	18438477	-	ABRE+Other+bZIP	combinatorial	intergenic
AT3G49720	3	18436252	18436427	-	ABRE+bZIP	combinatorial	intergenic
AT3G49725	3	18442270	18442445	-	ABRE+bZIP	combinatorial	exon
AT3G49730	3	18447981	18448156	-	ABRE+bZIP	combinatorial	exon
AT3G49730	3	18447756	18447931	-	ABRE+bZIP	combinatorial	exon
AT3G49730	3	18445956	18446131	-	ABRE+bZIP	combinatorial	exon
AT3G49740	3	18445957	18446132	+	ABRE+bZIP	combinatorial	promoter
AT3G49740	3	18449357	18449532	+	GT+TATA_like	combinatorial	exon
AT3G49750	3	18452502	18452677	-	ABRE+bZIP	combinatorial	promoter
AT3G49760	3	18456164	18456339	-	DOF+GT	combinatorial	intergenic
AT3G49770	3	18464417	18464592	-	ABRE+bZIP	combinatorial	promoter
AT3G49770	3	18456167	18456342	-	DOF+GT	combinatorial	intergenic
AT3G49780	3	18467401	18467576	+	ABRE+bZIP	combinatorial	intergenic
AT3G49790	3	18469606	18469781	-	Other+bZIP	combinatorial	exon
AT3G49796	3	18471162	18471337	+	ABRE+bZIP	combinatorial	exon
AT3G49840	3	18485480	18485655	+	ABRE+GT	combinatorial	exon
AT3G49870	3	18494331	18494606	-	ABRE+bZIP	combinatorial	intergenic
AT3G49880	3	18494410	18494585	+	ABRE+bZIP	combinatorial	promoter
AT3G49880	3	18497610	18497785	+	ABRE+bZIP	combinatorial	exon
AT3G49910	3	18504553	18504728	+	GATA+GT	combinatorial	exon
AT3G49925	3	18509040	18509215	+	ABRE+bZIP	combinatorial	intergenic
AT3G49930	3	18507910	18508085	+	ABRE+Other	combinatorial	promoter
AT3G49960	3	18526010	18526185	-	ABRE+bZIP	combinatorial	promoter
AT3G49970	3	18528414	18528589	-	ABRE+bZIP	combinatorial	exon
AT3G50010	3	18538334	18538509	-	ABRE+bZIP	combinatorial	exon
AT3G50020	3	18545168	18545343	-	GATA+GT	combinatorial	intergenic
AT3G50030	3	18546453	18546628	-	ABRE+bZIP	combinatorial	exon
AT3G50030	3	18545178	18545328	-	GATA+GT	combinatorial	intergenic
AT3G50070	3	18559548	18559698	-	DOF+GT	combinatorial	intergenic
AT3G50080	3	18570159	18570334	+	Other+TATA_like	combinatorial	intergenic
AT3G50080	3	18574909	18575084	+	GATA+TATA_like	combinatorial	intergenic
AT3G50100	3	18579286	18579461	+	Other+WRKY	combinatorial	exon
AT3G50100	3	18584286	18584461	+	DOF+GT	combinatorial	intergenic
AT3G50110	3	18583924	18584099	-	ABRE+bZIP	combinatorial	promoter
AT3G50110	3	18581924	18582099	-	ABRE+bZIP	combinatorial	exon
AT3G50120	3	18587723	18587898	-	DOF+GT	combinatorial	promoter
AT3G50130	3	18591329	18591504	-	Other+TATA_like	combinatorial	promoter
AT3G50130	3	18591304	18591479	-	ABRE+bZIP	combinatorial	promoter
AT3G50140	3	18591330	18591505	-	Other+TATA_like	combinatorial	intergenic
AT3G50140	3	18591305	18591480	-	ABRE+bZIP	combinatorial	intergenic
AT3G50150	3	18597328	18597503	-	ABRE+bZIP	combinatorial	promoter
AT3G50150	3	18596778	18596903	-	GATA+bZIP	combinatorial	exon
AT3G50160	3	18600354	18600529	-	ABRE+Other	combinatorial	exon
AT3G50170	3	18602815	18602990	-	ABRE+GATA	combinatorial	exon
AT3G50180	3	18606737	18606912	-	ABRE+bZIP	combinatorial	exon
AT3G50210	3	18615923	18616098	-	ABRE+bZIP	combinatorial	exon
AT3G50230	3	18619466	18619641	+	Other+bZIP	combinatorial	promoter
AT3G50240	3	18628906	18629081	-	ABRE+bZIP	combinatorial	promoter
AT3G50240	3	18625006	18625181	-	GT+bZIP	combinatorial	exon
AT3G50260	3	18632978	18633153	+	ABRE+DOF	combinatorial	intergenic
AT3G50260	3	18634628	18634803	+	ABRE+DOF	combinatorial	exon
AT3G50270	3	18635689	18635864	+	GATA+WRKY	combinatorial	promoter
AT3G50320	3	18653906	18654081	-	MYB+Other	combinatorial	exon
AT3G50350	3	18668141	18668316	+	ABRE+bZIP	combinatorial	intergenic
AT3G50370	3	18677933	18678108	-	Other+TATA_like	combinatorial	exon
AT3G50380	3	18700559	18700734	-	ABRE+bZIP	combinatorial	exon
AT3G50380	3	18695134	18695309	-	ABRE+bZIP	combinatorial	exon
AT3G50450	3	18725571	18725746	+	ABRE+bZIP	combinatorial	intergenic
AT3G50460	3	18725560	18725735	+	ABRE+bZIP	combinatorial	intergenic
AT3G50480	3	18733897	18734172	+	CAAT+GATA	combinatorial	exon
AT3G50500	3	18744432	18744607	-	ABRE+bZIP	combinatorial	promoter
AT3G50530	3	18749874	18750049	+	MYB+WRKY	combinatorial	promoter
AT3G50550	3	18760744	18760919	+	ABRE+bZIP	combinatorial	intergenic
AT3G50590	3	18774769	18774919	+	GATA+GT	combinatorial	exon
AT3G50610	3	18782309	18782484	-	TATA_like+WRKY	combinatorial	intergenic
AT3G50630	3	18799670	18799795	+	MYB+WRKY	combinatorial	intergenic
AT3G50640	3	18805788	18805963	-	ABRE+bZIP	combinatorial	promoter
AT3G50650	3	18811930	18812105	-	ABRE+bZIP	combinatorial	intergenic
AT3G50665	3	18825655	18825830	+	MYB+TATA_like	combinatorial	intergenic
AT3G50690	3	18838985	18839160	-	ABRE+bZIP	combinatorial	intergenic
AT3G50710	3	18845718	18845893	-	MYB+bZIP	combinatorial	exon
AT3G50780	3	18877117	18877292	-	MYB+Other	combinatorial	exon
AT3G50780	3	18876067	18876242	-	ABRE+bZIP	combinatorial	exon
AT3G50810	3	18889148	18889323	-	ABRE+bZIP	combinatorial	exon
AT3G50820	3	18892379	18892554	-	ABRE+bZIP	combinatorial	promoter
AT3G50830	3	18893703	18893878	-	ABRE+bZIP	combinatorial	exon
AT3G50890	3	18916819	18916919	+	MYB+bZIP	combinatorial	exon
AT3G50930	3	18931633	18931808	+	ABRE+TATA_like	combinatorial	exon
AT3G50940	3	18934331	18934506	+	ABRE+bZIP	combinatorial	exon
AT3G50940	3	18935431	18935556	+	DOF+GATA	combinatorial	exon
AT3G50970	3	18941778	18941903	+	ABRE+bZIP	combinatorial	intergenic
AT3G51050	3	18961076	18961251	+	MYB+Other	combinatorial	intergenic
AT3G51050	3	18963951	18964126	+	ABRE+bZIP	combinatorial	intergenic
AT3G51060	3	18961063	18961238	+	MYB+Other	combinatorial	intergenic
AT3G51070	3	18969005	18969180	+	ABRE+Other+bZIP	combinatorial	exon
AT3G51070	3	18970330	18970505	+	GATA+TATA_like	combinatorial	exon
AT3G51100	3	18980725	18980900	-	ABRE+bZIP	combinatorial	exon
AT3G51120	3	18989725	18989900	-	ABRE+WRKY	combinatorial	exon
AT3G51120	3	18987900	18988075	-	ABRE+GT	combinatorial	exon
AT3G51135	3	18998976	18999151	-	ABRE+WRKY+bZIP	combinatorial	intergenic
AT3G51140	3	18999865	19000040	+	TATA_like+bZIP	combinatorial	exon
AT3G51140	3	19000415	19000515	+	GATA+GT	combinatorial	intergenic
AT3G51150	3	19001729	19001904	+	ABRE+GATA	combinatorial	exon
AT3G51171	3	19008724	19008824	+	DOF+TATA_like	combinatorial	promoter
AT3G51171	3	19011199	19011324	+	GATA+GT	combinatorial	exon
AT3G51171	3	19012024	19012199	+	MYB+Other	combinatorial	intergenic
AT3G51220	3	19022688	19022863	-	ABRE+bZIP	combinatorial	promoter
AT3G51260	3	19030851	19031026	+	ABRE+bZIP	combinatorial	promoter
AT3G51260	3	19031726	19031901	+	GATA+GT	combinatorial	exon
AT3G51280	3	19038087	19038262	+	ABRE+bZIP	combinatorial	exon
AT3G51280	3	19038337	19038512	+	ABRE+bZIP	combinatorial	exon
AT3G51280	3	19039387	19039487	+	DOF+GT	combinatorial	intergenic
AT3G51290	3	19042648	19042823	+	Other+bZIP	combinatorial	intron
AT3G51300	3	19042648	19042823	+	Other+bZIP	combinatorial	intergenic
AT3G51310	3	19045442	19045617	-	ABRE+bZIP	combinatorial	exon
AT3G51360	3	19065132	19065307	-	ABRE+Other	combinatorial	exon
AT3G51370	3	19068937	19069112	+	ABRE+bZIP	combinatorial	intergenic
AT3G51375	3	19072306	19072481	+	WRKY+bZIP	combinatorial	promoter
AT3G51410	3	19081804	19081979	-	ABRE+bZIP	combinatorial	exon
AT3G51470	3	19099275	19099450	-	ABRE+bZIP	combinatorial	exon
AT3G51480	3	19101674	19101849	+	MYB+WRKY	combinatorial	exon
AT3G51500	3	19108872	19108972	+	ABRE+bZIP	combinatorial	exon
AT3G51530	3	19115008	19115183	-	ABRE+bZIP	combinatorial	promoter
AT3G51530	3	19111933	19112108	-	ABRE+TATA_like	combinatorial	intergenic
AT3G51560	3	19123853	19124003	-	CAAT+MYB	combinatorial	exon
AT3G51570	3	19125938	19126113	+	ABRE+bZIP	combinatorial	promoter
AT3G51590	3	19134987	19135162	-	GATA+GT	combinatorial	intergenic
AT3G51610	3	19140008	19140183	-	ABRE+bZIP	combinatorial	exon
AT3G51620	3	19143150	19143300	+	DOF+GATA	combinatorial	intergenic
AT3G51620	3	19145125	19145300	+	WRKY+bZIP	combinatorial	exon
AT3G51660	3	19168571	19168671	-	CAAT+bZIP	combinatorial	promoter
AT3G51670	3	19171622	19171797	+	MYB+Other	combinatorial	intergenic
AT3G51680	3	19174002	19174177	-	ABRE+bZIP	combinatorial	exon
AT3G51690	3	19176140	19176315	-	ABRE+bZIP	combinatorial	intergenic
AT3G51710	3	19183004	19183179	+	ABRE+bZIP	combinatorial	promoter
AT3G51740	3	19188733	19188858	+	ABRE+WRKY+bZIP	combinatorial	promoter
AT3G51780	3	19207489	19207664	-	ABRE+MYB	combinatorial	exon
AT3G51780	3	19204489	19204589	-	GATA+Other	combinatorial	intergenic
AT3G51840	3	19232257	19232357	-	GT+TATA_like	combinatorial	promoter
AT3G51850	3	19238916	19239016	+	CAAT+MYB	combinatorial	intergenic
AT3G51870	3	19243788	19243963	+	ABRE+bZIP	combinatorial	promoter
AT3G51870	3	19247863	19248038	+	ABRE+bZIP	combinatorial	intergenic
AT3G51870	3	19249188	19249363	+	ABRE+bZIP	combinatorial	intergenic
AT3G51880	3	19249199	19249374	-	ABRE+bZIP	combinatorial	promoter
AT3G51910	3	19256397	19256572	+	ABRE+bZIP	combinatorial	promoter
AT3G51920	3	19269946	19270121	-	ABRE+bZIP	combinatorial	intergenic
AT3G51980	3	19284281	19284456	-	ABRE+bZIP	combinatorial	intergenic
AT3G51980	3	19284231	19284356	-	CAAT+WRKY	combinatorial	intergenic
AT3G52000	3	19290263	19290438	+	ABRE+bZIP	combinatorial	promoter
AT3G52000	3	19295888	19296063	+	GATA+GT	combinatorial	intergenic
AT3G52010	3	19295906	19296056	+	GATA+GT	combinatorial	intergenic
AT3G52010	3	19297656	19297831	+	MYB+TATA_like	combinatorial	exon
AT3G52060	3	19312090	19312265	-	ABRE+bZIP	combinatorial	exon
AT3G52072	3	19312090	19312265	-	ABRE+bZIP	combinatorial	exon
AT3G52075	3	19312090	19312265	-	ABRE+bZIP	combinatorial	intergenic
AT3G52090	3	19316822	19316997	-	ABRE+bZIP	combinatorial	intergenic
AT3G52140	3	19336822	19336997	+	ABRE+bZIP	combinatorial	exon
AT3G52155	3	19346366	19346541	+	ABRE+bZIP	combinatorial	intergenic
AT3G52160	3	19344926	19345101	-	CAAT+TATA_like	combinatorial	exon
AT3G52180	3	19353591	19353766	-	Other+bZIP	combinatorial	promoter
AT3G52230	3	19371099	19371274	+	ABRE+bZIP	combinatorial	promoter
AT3G52240	3	19371737	19371862	-	GATA+GT	combinatorial	intergenic
AT3G52240	3	19371112	19371287	-	ABRE+bZIP	combinatorial	intergenic
AT3G52250	3	19384260	19384435	+	TATA_like+bZIP	combinatorial	intergenic
AT3G52260	3	19383107	19383257	-	DOF+GATA	combinatorial	intergenic
AT3G52260	3	19383007	19383182	-	ABRE+bZIP	combinatorial	intergenic
AT3G52280	3	19388948	19389123	-	ABRE+bZIP	combinatorial	exon
AT3G52290	3	19396245	19396420	+	Other+WRKY	combinatorial	exon
AT3G52300	3	19399036	19399161	+	ABRE+bZIP	combinatorial	intergenic
AT3G52340	3	19406907	19407057	+	ABRE+bZIP	combinatorial	promoter
AT3G52340	3	19407857	19408032	+	ABRE+bZIP	combinatorial	exon
AT3G52380	3	19424638	19424738	+	GT+MYB	combinatorial	intergenic
AT3G52460	3	19449827	19449927	+	GATA+GT	combinatorial	intergenic
AT3G52470	3	19449827	19449927	+	GATA+GT	combinatorial	intergenic
AT3G52480	3	19453390	19453565	-	GATA+GT	combinatorial	promoter
AT3G52490	3	19457128	19457303	-	ABRE+bZIP	combinatorial	exon
AT3G52525	3	19476606	19476781	+	GATA+GT	combinatorial	intergenic
AT3G52526	3	19488517	19488692	+	DOF+TATA_like	combinatorial	intergenic
AT3G52526	3	19490592	19490767	+	ABRE+bZIP	combinatorial	intergenic
AT3G52535	3	19488517	19488692	+	DOF+TATA_like	combinatorial	exon
AT3G52535	3	19490592	19490767	+	ABRE+bZIP	combinatorial	intergenic
AT3G52561	3	19500112	19500287	-	MYB+WRKY	combinatorial	promoter
AT3G52590	3	19508548	19508723	+	ABRE+bZIP	combinatorial	intergenic
AT3G52590	3	19510223	19510323	+	ABRE+bZIP	combinatorial	intergenic
AT3G52640	3	19517353	19517528	-	MYB+WRKY	combinatorial	exon
AT3G52700	3	19532214	19532389	-	MYB+Other	combinatorial	exon
AT3G52710	3	19537961	19538136	+	ABRE+Other	combinatorial	intergenic
AT3G52748	3	19547846	19548021	+	ABRE+TATA_like+bZIP	combinatorial	promoter
AT3G52748	3	19548646	19548821	+	MYB+Other	combinatorial	intergenic
AT3G52750	3	19549603	19549728	-	GATA+GT	combinatorial	exon
AT3G52790	3	19567405	19567580	-	ABRE+MYB	combinatorial	intergenic
AT3G52800	3	19566567	19566742	+	GATA+TATA_like	combinatorial	promoter
AT3G52800	3	19567467	19567567	+	DOF+GT	combinatorial	promoter
AT3G52810	3	19573665	19573840	-	Other+WRKY	combinatorial	promoter
AT3G52860	3	19589622	19589747	-	DOF+GT	combinatorial	intergenic
AT3G52860	3	19587472	19587697	-	ABRE+bZIP	combinatorial	intergenic
AT3G52870	3	19599341	19599516	-	DOF+GT	combinatorial	intergenic
AT3G52870	3	19597941	19598116	-	ABRE+bZIP	combinatorial	intergenic
AT3G52890	3	19606272	19606447	+	ABRE+bZIP	combinatorial	intergenic
AT3G52910	3	19624152	19624277	-	ABRE+bZIP	combinatorial	promoter
AT3G52920	3	19620582	19620757	+	ABRE+bZIP	combinatorial	intergenic
AT3G52920	3	19621382	19621557	+	CAAT+TATA_like	combinatorial	intergenic
AT3G52970	3	19642209	19642384	-	ABRE+GT	combinatorial	exon
AT3G52980	3	19647548	19647723	+	GATA+bZIP	combinatorial	intergenic
AT3G52990	3	19647537	19647712	+	GATA+bZIP	combinatorial	promoter
AT3G52990	3	19647737	19647912	+	ABRE+bZIP	combinatorial	promoter
AT3G53000	3	19653865	19654040	+	ABRE+bZIP	combinatorial	exon
AT3G53065	3	19673962	19674112	+	GATA+bZIP	combinatorial	intergenic
AT3G53075	3	19676156	19676306	+	CAAT+MYB	combinatorial	promoter
AT3G53075	3	19676331	19676431	+	GATA+GT	combinatorial	exon
AT3G53075	3	19677506	19677681	+	GATA+TATA_like	combinatorial	intergenic
AT3G53080	3	19677516	19677691	+	GATA+TATA_like	combinatorial	promoter
AT3G53090	3	19687540	19687715	+	ABRE+bZIP	combinatorial	intergenic
AT3G53100	3	19684489	19684664	-	MYB+Other	combinatorial	intergenic
AT3G53120	3	19692081	19692256	-	ABRE+bZIP	combinatorial	promoter
AT3G53120	3	19687556	19687731	-	ABRE+bZIP	combinatorial	intergenic
AT3G53120	3	19687131	19687256	-	DOF+GT	combinatorial	intergenic
AT3G53130	3	19693853	19693978	+	DOF+TATA_like	combinatorial	exon
AT3G53140	3	19693853	19693978	+	DOF+TATA_like	combinatorial	intergenic
AT3G53160	3	19701680	19701855	-	ABRE+bZIP	combinatorial	intergenic
AT3G53160	3	19701430	19701605	-	TATA_like+bZIP	combinatorial	intergenic
AT3G53230	3	19728471	19728646	+	ABRE+bZIP	combinatorial	intergenic
AT3G53235	3	19742111	19742211	-	GATA+GT	combinatorial	promoter
AT3G53235	3	19737961	19738136	-	ABRE+bZIP	combinatorial	intergenic
AT3G53240	3	19732644	19732819	+	ABRE+Other	combinatorial	intergenic
AT3G53240	3	19738619	19738794	+	ABRE+bZIP	combinatorial	exon
AT3G53240	3	19738844	19739019	+	MYB+bZIP	combinatorial	exon
AT3G53240	3	19741744	19741869	+	GATA+GT	combinatorial	intergenic
AT3G53260	3	19749921	19750046	-	DOF+bZIP	combinatorial	promoter
AT3G53270	3	19749913	19750088	-	DOF+bZIP	combinatorial	exon
AT3G53280	3	19754680	19754780	+	GATA+GT	combinatorial	intergenic
AT3G53290	3	19757638	19757738	+	DOF+GT	combinatorial	promoter
AT3G53290	3	19757988	19758138	+	GATA+GT	combinatorial	promoter
AT3G53300	3	19762715	19762865	+	GT+TATA_like	combinatorial	intergenic
AT3G53305	3	19762707	19762882	+	GT+TATA_like	combinatorial	promoter
AT3G53330	3	19772728	19772903	+	ABRE+Other	combinatorial	promoter
AT3G53340	3	19775236	19775411	-	ABRE+bZIP	combinatorial	exon
AT3G53342	3	19778264	19778364	+	TATA_like+WRKY	combinatorial	intergenic
AT3G53342	3	19779864	19779964	+	MYB+TATA_like	combinatorial	intergenic
AT3G53350	3	19780523	19780698	-	MYB+Other	combinatorial	exon
AT3G53380	3	19792240	19792365	-	CAAT+WRKY	combinatorial	promoter
AT3G53390	3	19797970	19798095	+	ABRE+bZIP	combinatorial	intergenic
AT3G53450	3	19817082	19817257	-	ABRE+bZIP	combinatorial	intergenic
AT3G53450	3	19816857	19817032	-	TATA_like+bZIP	combinatorial	intergenic
AT3G53460	3	19820478	19820653	-	GATA+TATA_like	combinatorial	intron
AT3G53470	3	19822269	19822444	+	MYB+WRKY	combinatorial	promoter
AT3G53470	3	19822594	19822769	+	ABRE+bZIP	combinatorial	exon
AT3G53490	3	19833230	19833405	+	ABRE+bZIP	combinatorial	intron
AT3G53490	3	19837030	19837130	+	GATA+bZIP	combinatorial	intergenic
AT3G53520	3	19840458	19840633	+	ABRE+GT	combinatorial	promoter
AT3G53520	3	19843258	19843383	+	CAAT+WRKY	combinatorial	exon
AT3G53530	3	19848737	19848912	+	ABRE+bZIP	combinatorial	intergenic
AT3G53530	3	19854112	19854287	+	GT+TATA_like	combinatorial	intergenic
AT3G53540	3	19855294	19855469	-	ABRE+bZIP	combinatorial	intergenic
AT3G53540	3	19854394	19854569	-	ABRE+bZIP	combinatorial	intergenic
AT3G53550	3	19854095	19854270	+	MYB+TATA_like	combinatorial	intergenic
AT3G53580	3	19871688	19871813	+	CAAT+MYB	combinatorial	intergenic
AT3G53610	3	19879553	19879678	-	GATA+GT	combinatorial	promoter
AT3G53610	3	19879278	19879428	-	GATA+GT	combinatorial	intergenic
AT3G53710	3	19910559	19910734	-	ABRE+bZIP	combinatorial	intergenic
AT3G53710	3	19909059	19909234	-	ABRE+bZIP	combinatorial	intergenic
AT3G53720	3	19910559	19910734	-	ABRE+bZIP	combinatorial	intergenic
AT3G53720	3	19909059	19909234	-	ABRE+bZIP	combinatorial	exon
AT3G53730	3	19910550	19910725	-	ABRE+bZIP	combinatorial	intergenic
AT3G53760	3	19922853	19923028	-	ABRE+bZIP	combinatorial	promoter
AT3G53780	3	19928277	19928452	-	GT+Other	combinatorial	promoter
AT3G53810	3	19937663	19937838	-	ABRE+bZIP	combinatorial	promoter
AT3G53830	3	19944606	19944731	+	ABRE+bZIP	combinatorial	intergenic
AT3G53880	3	19955118	19955293	+	DOF+TATA_like	combinatorial	exon
AT3G53890	3	19956464	19956589	-	MYB+bZIP	combinatorial	promoter
AT3G53900	3	19957280	19957455	-	ABRE+bZIP	combinatorial	exon
AT3G53920	3	19965723	19965898	-	ABRE+bZIP	combinatorial	promoter
AT3G53920	3	19960798	19960948	-	GATA+GT	combinatorial	exon
AT3G53970	3	19985761	19985911	+	GT+MYB	combinatorial	promoter
AT3G53990	3	19996076	19996176	-	ABRE+bZIP	combinatorial	promoter
AT3G53990	3	19995801	19995976	-	ABRE+bZIP	combinatorial	promoter
AT3G54000	3	19997636	19997811	+	ABRE+bZIP	combinatorial	exon
AT3G54000	3	19998761	19998936	+	DOF+bZIP	combinatorial	intergenic
AT3G54010	3	19998761	19998936	+	DOF+bZIP	combinatorial	promoter
AT3G54040	3	20016736	20016836	-	ABRE+bZIP	combinatorial	promoter
AT3G54040	3	20009236	20009411	-	DOF+GT	combinatorial	intergenic
AT3G54050	3	20021128	20021228	+	DOF+GATA	combinatorial	intergenic
AT3G54070	3	20023891	20024066	-	ABRE+bZIP	combinatorial	intergenic
AT3G54080	3	20025103	20025228	+	GATA+GT	combinatorial	intergenic
AT3G54085	3	20023901	20024076	-	ABRE+bZIP	combinatorial	intergenic
AT3G54110	3	20039725	20039900	+	CAAT+TATA_like	combinatorial	exon
AT3G54130	3	20044552	20044727	-	ABRE+bZIP	combinatorial	promoter
AT3G54140	3	20044588	20044713	-	ABRE+bZIP	combinatorial	intergenic
AT3G54230	3	20076753	20076928	+	ABRE+bZIP	combinatorial	exon
AT3G54230	3	20080053	20080228	+	TATA_like+WRKY	combinatorial	exon
AT3G54250	3	20081220	20081320	-	DOF+GATA	combinatorial	intergenic
AT3G54270	3	20090465	20090640	-	ABRE+bZIP	combinatorial	promoter
AT3G54280	3	20097406	20097581	+	DOF+TATA_like	combinatorial	exon
AT3G54290	3	20105881	20106056	-	ABRE+Other	combinatorial	exon
AT3G54310	3	20113787	20113962	-	ABRE+bZIP	combinatorial	promoter
AT3G54350	3	20127526	20127701	-	CAAT+TATA_like	combinatorial	promoter
AT3G54400	3	20142547	20142722	-	MYB+Other	combinatorial	exon
AT3G54410	3	20142963	20143063	+	GATA+GT	combinatorial	promoter
AT3G54420	3	20147539	20147714	+	ABRE+bZIP	combinatorial	exon
AT3G54430	3	20157129	20157304	-	ABRE+bZIP	combinatorial	promoter
AT3G54430	3	20147554	20147729	-	ABRE+bZIP	combinatorial	exon
AT3G54440	3	20157129	20157304	-	ABRE+bZIP	combinatorial	promoter
AT3G54440	3	20147554	20147729	-	ABRE+bZIP	combinatorial	intergenic
AT3G54460	3	20160579	20160754	-	ABRE+bZIP	combinatorial	intergenic
AT3G54490	3	20178155	20178330	+	ABRE+bZIP	combinatorial	intergenic
AT3G54530	3	20186184	20186359	-	ABRE+bZIP	combinatorial	exon
AT3G54540	3	20192351	20192526	+	ABRE+bZIP	combinatorial	exon
AT3G54590	3	20204819	20204994	+	ABRE+bZIP	combinatorial	promoter
AT3G54610	3	20216322	20216497	+	ABRE+bZIP	combinatorial	exon
AT3G54640	3	20224329	20224479	-	ABRE+bZIP	combinatorial	exon
AT3G54650	3	20229361	20229486	-	DOF+GATA	combinatorial	promoter
AT3G54650	3	20229061	20229236	-	ABRE+bZIP	combinatorial	promoter
AT3G54660	3	20233630	20233780	-	GATA+MYB	combinatorial	intergenic
AT3G54670	3	20236811	20236911	+	ABRE+bZIP	combinatorial	exon
AT3G54670	3	20239136	20239311	+	ABRE+bZIP	combinatorial	exon
AT3G54670	3	20243311	20243486	+	ABRE+bZIP	combinatorial	exon
AT3G54680	3	20244196	20244371	+	ABRE+bZIP	combinatorial	promoter
AT3G54690	3	20247305	20247455	+	DOF+TATA_like	combinatorial	exon
AT3G54700	3	20249961	20250111	-	ABRE+bZIP	combinatorial	exon
AT3G54720	3	20258202	20258377	-	GATA+GT	combinatorial	promoter
AT3G54730	3	20261841	20262016	+	ABRE+MYB	combinatorial	intergenic
AT3G54740	3	20261833	20262008	+	ABRE+bZIP	combinatorial	intergenic
AT3G54740	3	20263683	20263858	+	ABRE+bZIP	combinatorial	exon
AT3G54750	3	20263673	20263848	-	ABRE+bZIP	combinatorial	intergenic
AT3G54750	3	20261848	20262023	-	ABRE+bZIP	combinatorial	intergenic
AT3G54760	3	20271283	20271408	-	DOF+GT	combinatorial	exon
AT3G54760	3	20270033	20270208	-	Other+TATA_like	combinatorial	exon
AT3G54770	3	20277149	20277324	-	DOF+GT	combinatorial	promoter
AT3G54770	3	20274224	20274399	-	ABRE+bZIP	combinatorial	exon
AT3G54780	3	20280826	20281001	+	ABRE+bZIP	combinatorial	exon
AT3G54780	3	20284801	20284901	+	DOF+GT	combinatorial	intergenic
AT3G54790	3	20283019	20283194	-	ABRE+bZIP	combinatorial	exon
AT3G54800	3	20288065	20288165	+	DOF+GATA	combinatorial	exon
AT3G54800	3	20293115	20293290	+	ABRE+bZIP	combinatorial	intergenic
AT3G54810	3	20294443	20294618	+	DOF+TATA_like	combinatorial	intergenic
AT3G54810	3	20297018	20297193	+	ABRE+bZIP	combinatorial	exon
AT3G54820	3	20305177	20305352	+	ABRE+bZIP	combinatorial	intergenic
AT3G54820	3	20310052	20310227	+	ABRE+bZIP	combinatorial	intergenic
AT3G54826	3	20305159	20305334	+	ABRE+bZIP	combinatorial	promoter
AT3G54826	3	20310059	20310234	+	ABRE+bZIP	combinatorial	intergenic
AT3G54840	3	20319330	20319505	+	ABRE+bZIP	combinatorial	exon
AT3G54850	3	20321606	20321781	+	TATA_like+bZIP	combinatorial	promoter
AT3G54870	3	20338630	20338805	+	ABRE+bZIP	combinatorial	intergenic
AT3G54880	3	20337328	20337503	-	DOF+TATA_like	combinatorial	exon
AT3G54880	3	20332828	20333003	-	ABRE+bZIP	combinatorial	intergenic
AT3G54890	3	20341006	20341181	-	ABRE+TATA_like	combinatorial	promoter
AT3G54920	3	20345664	20345839	+	MYB+WRKY	combinatorial	exon
AT3G54920	3	20345939	20346114	+	ABRE+bZIP	combinatorial	exon
AT3G54950	3	20360184	20360359	-	ABRE+bZIP	combinatorial	exon
AT3G54960	3	20366876	20367051	-	ABRE+bZIP	combinatorial	intergenic
AT3G54960	3	20364526	20364701	-	MYB+Other	combinatorial	exon
AT3G54970	3	20366879	20367054	-	ABRE+bZIP	combinatorial	intergenic
AT3G54980	3	20374956	20375131	+	ABRE+bZIP	combinatorial	intergenic
AT3G54990	3	20377534	20377709	-	GATA+GT	combinatorial	intergenic
AT3G55000	3	20376572	20376747	+	ABRE+bZIP	combinatorial	promoter
AT3G55000	3	20381247	20381422	+	TATA_like+WRKY	combinatorial	intergenic
AT3G55020	3	20393596	20393771	-	DOF+GT	combinatorial	exon
AT3G55050	3	20400712	20400887	-	ABRE+bZIP	combinatorial	exon
AT3G55070	3	20414878	20414978	+	DOF+GT	combinatorial	intergenic
AT3G55100	3	20423999	20424174	-	ABRE+bZIP	combinatorial	promoter
AT3G55110	3	20423983	20424158	-	ABRE+bZIP	combinatorial	intergenic
AT3G55160	3	20450909	20451084	-	GATA+TATA_like	combinatorial	exon
AT3G55170	3	20454020	20454195	-	ABRE+bZIP	combinatorial	promoter
AT3G55200	3	20460787	20460962	+	ABRE+bZIP	combinatorial	promoter
AT3G55200	3	20465512	20465687	+	ABRE+bZIP	combinatorial	intergenic
AT3G55210	3	20460787	20460962	+	ABRE+bZIP	combinatorial	promoter
AT3G55210	3	20465512	20465687	+	ABRE+bZIP	combinatorial	exon
AT3G55220	3	20470511	20470686	-	ABRE+bZIP	combinatorial	exon
AT3G55230	3	20471996	20472146	+	ABRE+bZIP	combinatorial	promoter
AT3G55240	3	20475440	20475615	-	DOF+GT	combinatorial	promoter
AT3G55252	3	20480914	20481089	-	ABRE+bZIP	combinatorial	exon
AT3G55252	3	20478914	20479089	-	DOF+GT	combinatorial	intergenic
AT3G55260	3	20488113	20488288	+	ABRE+DOF	combinatorial	intergenic
AT3G55260	3	20491363	20491538	+	CAAT+TATA_like	combinatorial	exon
AT3G55290	3	20505638	20505738	+	GATA+WRKY	combinatorial	intergenic
AT3G55320	3	20505613	20505788	-	ABRE+CAAT	combinatorial	intergenic
AT3G55320	3	20504313	20504488	-	ABRE+bZIP	combinatorial	intergenic
AT3G55350	3	20520409	20520534	+	GT+MYB	combinatorial	exon
AT3G55350	3	20526684	20526859	+	ABRE+bZIP	combinatorial	intergenic
AT3G55360	3	20518287	20518462	-	ABRE+bZIP	combinatorial	intergenic
AT3G55400	3	20537143	20537318	-	GATA+TATA_like	combinatorial	exon
AT3G55400	3	20535393	20535568	-	ABRE+bZIP	combinatorial	intergenic
AT3G55420	3	20549278	20549403	+	CAAT+GATA	combinatorial	intergenic
AT3G55430	3	20552677	20552852	-	ABRE+CAAT+Other+bZIP	combinatorial	promoter
AT3G55470	3	20568235	20568410	+	ABRE+bZIP	combinatorial	intergenic
AT3G55480	3	20565608	20565783	-	ABRE+bZIP	combinatorial	intergenic
AT3G55490	3	20572551	20572726	-	ABRE+bZIP	combinatorial	intron
AT3G55510	3	20578724	20578899	+	Other+TATA_like	combinatorial	intergenic
AT3G55520	3	20593576	20593751	+	ABRE+bZIP	combinatorial	exon
AT3G55530	3	20593592	20593767	-	ABRE+bZIP	combinatorial	intergenic
AT3G55560	3	20605241	20605541	-	ABRE+bZIP	combinatorial	exon
AT3G55590	3	20619119	20619244	+	ABRE+bZIP	combinatorial	intergenic
AT3G55600	3	20621471	20621646	+	ABRE+bZIP	combinatorial	exon
AT3G55600	3	20621946	20622071	+	CAAT+TATA_like	combinatorial	exon
AT3G55610	3	20630006	20630181	-	ABRE+bZIP	combinatorial	intergenic
AT3G55610	3	20625081	20625256	-	ABRE+bZIP	combinatorial	exon
AT3G55630	3	20639330	20639505	+	CAAT+TATA_like	combinatorial	exon
AT3G55640	3	20639492	20639592	+	ABRE+bZIP	combinatorial	promoter
AT3G55640	3	20639617	20639792	+	ABRE+bZIP	combinatorial	promoter
AT3G55640	3	20640317	20640442	+	GATA+GT	combinatorial	promoter
AT3G55640	3	20642392	20642567	+	GT+MYB	combinatorial	exon
AT3G55660	3	20651469	20651644	-	ABRE+bZIP	combinatorial	exon
AT3G55690	3	20667540	20667715	+	ABRE+bZIP	combinatorial	exon
AT3G55710	3	20673480	20673655	+	ABRE+Other	combinatorial	promoter
AT3G55734	3	20690721	20690896	+	ABRE+CAAT+bZIP	combinatorial	intergenic
AT3G55770	3	20705330	20705505	+	ABRE+bZIP	combinatorial	exon
AT3G55780	3	20707966	20708066	+	GATA+WRKY	combinatorial	intergenic
AT3G55820	3	20714786	20714936	+	ABRE+bZIP	combinatorial	exon
AT3G55830	3	20714825	20714950	+	ABRE+bZIP	combinatorial	promoter
AT3G55850	3	20718915	20719040	-	WRKY+bZIP	combinatorial	intergenic
AT3G55950	3	20758668	20758843	-	ABRE+bZIP	combinatorial	intergenic
AT3G55950	3	20757693	20757868	-	ABRE+bZIP	combinatorial	intergenic
AT3G55960	3	20757709	20757884	-	ABRE+bZIP	combinatorial	intergenic
AT3G55970	3	20773069	20773244	-	ABRE+bZIP	combinatorial	intergenic
AT3G55970	3	20767519	20767669	-	DOF+GT	combinatorial	exon
AT3G56030	3	20791788	20791963	+	ABRE+bZIP	combinatorial	promoter
AT3G56030	3	20797188	20797363	+	ABRE+bZIP	combinatorial	intergenic
AT3G56040	3	20797195	20797370	-	ABRE+bZIP	combinatorial	promoter
AT3G56060	3	20806090	20806265	-	GT+WRKY	combinatorial	promoter
AT3G56070	3	20809558	20809658	-	GATA+GT	combinatorial	promoter
AT3G56080	3	20809541	20809666	-	GATA+GT	combinatorial	intergenic
AT3G56090	3	20816015	20816190	-	ABRE+bZIP	combinatorial	promoter
AT3G56090	3	20815415	20815590	-	ABRE+bZIP	combinatorial	exon
AT3G56090	3	20815090	20815265	-	ABRE+Other	combinatorial	exon
AT3G56100	3	20816059	20816209	-	ABRE+bZIP	combinatorial	intergenic
AT3G56110	3	20820670	20820845	-	ABRE+Other	combinatorial	intron
AT3G56120	3	20825031	20825181	+	GATA+GT	combinatorial	exon
AT3G56130	3	20829118	20829268	+	ABRE+bZIP	combinatorial	exon
AT3G56170	3	20844209	20844384	+	ABRE+Other	combinatorial	exon
AT3G56190	3	20845611	20845736	-	GT+TATA_like	combinatorial	exon
AT3G56200	3	20850095	20850270	+	ABRE+bZIP	combinatorial	exon
AT3G56200	3	20852270	20852370	+	DOF+GT	combinatorial	intergenic
AT3G56220	3	20857485	20857585	+	ABRE+bZIP	combinatorial	intergenic
AT3G56220	3	20860610	20860710	+	GT+MYB	combinatorial	intergenic
AT3G56230	3	20860813	20860988	-	ABRE+WRKY	combinatorial	exon
AT3G56270	3	20869849	20870024	+	CAAT+MYB	combinatorial	promoter
AT3G56270	3	20875174	20875324	+	CAAT+MYB	combinatorial	intergenic
AT3G56270	3	20875549	20875724	+	ABRE+bZIP	combinatorial	intergenic
AT3G56290	3	20878040	20878215	-	ABRE+bZIP	combinatorial	intergenic
AT3G56290	3	20875565	20875740	-	ABRE+WRKY+bZIP	combinatorial	intergenic
AT3G56290	3	20872315	20872490	-	ABRE+bZIP	combinatorial	intergenic
AT3G56310	3	20890041	20890216	+	ABRE+bZIP	combinatorial	intergenic
AT3G56320	3	20886109	20886284	-	MYB+WRKY	combinatorial	exon
AT3G56340	3	20892570	20892720	-	GATA+GT	combinatorial	intron
AT3G56350	3	20896131	20896306	-	ABRE+bZIP	combinatorial	promoter
AT3G56370	3	20903038	20903263	-	ABRE+bZIP	combinatorial	exon
AT3G56408	3	20921523	20921623	+	ABRE+DOF	combinatorial	intergenic
AT3G56410	3	20918938	20919113	-	ABRE+bZIP	combinatorial	exon
AT3G56410	3	20916713	20916813	-	DOF+bZIP	combinatorial	exon
AT3G56440	3	20927812	20927987	+	ABRE+bZIP	combinatorial	exon
AT3G56440	3	20928712	20928887	+	ABRE+bZIP	combinatorial	exon
AT3G56460	3	20930846	20931021	-	ABRE+bZIP	combinatorial	intergenic
AT3G56470	3	20937740	20937915	+	ABRE+bZIP	combinatorial	intergenic
AT3G56480	3	20940809	20940984	-	ABRE+bZIP	combinatorial	promoter
AT3G56520	3	20947335	20947510	-	ABRE+bZIP	combinatorial	exon
AT3G56530	3	20949497	20949672	-	ABRE+bZIP	combinatorial	exon
AT3G56550	3	20953528	20953703	-	Other+WRKY	combinatorial	exon
AT3G56570	3	20961367	20961517	+	ABRE+bZIP	combinatorial	intergenic
AT3G56580	3	20961368	20961543	+	ABRE+bZIP	combinatorial	promoter
AT3G56620	3	20976875	20977050	-	ABRE+bZIP	combinatorial	intergenic
AT3G56650	3	20985406	20985581	+	MYB+Other	combinatorial	promoter
AT3G56660	3	20987609	20987709	-	ABRE+bZIP	combinatorial	exon
AT3G56660	3	20986984	20987084	-	DOF+GT	combinatorial	exon
AT3G56680	3	20993720	20993895	+	Other+bZIP	combinatorial	intergenic
AT3G56690	3	20990658	20990833	-	ABRE+WRKY	combinatorial	intergenic
AT3G56700	3	21003258	21003433	-	DOF+GATA	combinatorial	promoter
AT3G56700	3	21000908	21001083	-	ABRE+bZIP	combinatorial	exon
AT3G56710	3	21009706	21009806	-	CAAT+DOF	combinatorial	promoter
AT3G56740	3	21018182	21018357	+	ABRE+WRKY	combinatorial	intergenic
AT3G56740	3	21019432	21019557	+	CAAT+GATA	combinatorial	intergenic
AT3G56760	3	21021868	21022043	-	ABRE+bZIP	combinatorial	exon
AT3G56780	3	21033379	21033554	+	WRKY+bZIP	combinatorial	exon
AT3G56790	3	21033983	21034158	-	GT+Other	combinatorial	promoter
AT3G56810	3	21039019	21039194	-	DOF+TATA_like	combinatorial	promoter
AT3G56820	3	21039501	21039676	-	ABRE+bZIP	combinatorial	intergenic
AT3G56825	3	21039501	21039676	-	ABRE+bZIP	combinatorial	intergenic
AT3G56830	3	21039501	21039676	-	ABRE+bZIP	combinatorial	intergenic
AT3G56840	3	21041474	21041649	+	ABRE+bZIP	combinatorial	intergenic
AT3G56850	3	21039501	21039676	-	ABRE+bZIP	combinatorial	intergenic
AT3G56860	3	21048933	21049108	-	CAAT+TATA_like	combinatorial	exon
AT3G56870	3	21054120	21054245	+	GATA+GT	combinatorial	exon
AT3G56880	3	21058144	21058369	+	ABRE+bZIP	combinatorial	intergenic
AT3G56900	3	21066436	21066611	+	ABRE+bZIP	combinatorial	exon
AT3G56900	3	21070386	21070536	+	ABRE+bZIP	combinatorial	intergenic
AT3G56910	3	21070407	21070557	-	ABRE+bZIP	combinatorial	promoter
AT3G56920	3	21070381	21070556	+	ABRE+bZIP	combinatorial	promoter
AT3G56930	3	21076353	21076478	+	ABRE+CAAT	combinatorial	intergenic
AT3G56940	3	21076365	21076540	+	ABRE+bZIP	combinatorial	promoter
AT3G56950	3	21076381	21076556	-	ABRE+bZIP	combinatorial	intergenic
AT3G56960	3	21081775	21081950	+	ABRE+bZIP	combinatorial	exon
AT3G56960	3	21085250	21085425	+	ABRE+bZIP	combinatorial	intergenic
AT3G57010	3	21097489	21097664	-	ABRE+WRKY+bZIP	combinatorial	promoter
AT3G57020	3	21097503	21097678	-	ABRE+bZIP	combinatorial	intergenic
AT3G57030	3	21107684	21107859	-	GATA+GT	combinatorial	promoter
AT3G57040	3	21108626	21108801	+	ABRE+WRKY	combinatorial	promoter
AT3G57050	3	21114672	21114797	-	ABRE+bZIP	combinatorial	promoter
AT3G57050	3	21112772	21112947	-	ABRE+bZIP	combinatorial	exon
AT3G57062	3	21121210	21121385	+	ABRE+bZIP	combinatorial	promoter
AT3G57090	3	21129150	21129325	+	ABRE+bZIP	combinatorial	exon
AT3G57110	3	21137057	21137232	+	ABRE+Other	combinatorial	intergenic
AT3G57120	3	21137057	21137232	+	ABRE+Other	combinatorial	intergenic
AT3G57120	3	21144982	21145157	+	ABRE+WRKY	combinatorial	intergenic
AT3G57120	3	21146307	21146482	+	ABRE+bZIP	combinatorial	intergenic
AT3G57130	3	21146292	21146467	+	ABRE+bZIP	combinatorial	intergenic
AT3G57157	3	21157100	21157275	+	ABRE+bZIP	combinatorial	exon
AT3G57230	3	21179644	21179819	+	ABRE+bZIP	combinatorial	intron
AT3G57230	3	21179794	21179969	+	MYB+Other	combinatorial	intron
AT3G57240	3	21182518	21182693	-	ABRE+bZIP	combinatorial	exon
AT3G57250	3	21188043	21188218	+	MYB+TATA_like	combinatorial	intergenic
AT3G57290	3	21200466	21200641	-	ABRE+bZIP	combinatorial	intergenic
AT3G57290	3	21196866	21197041	-	ABRE+bZIP	combinatorial	exon
AT3G57300	3	21200865	21201040	+	ABRE+bZIP	combinatorial	exon
AT3G57300	3	21201915	21202090	+	ABRE+bZIP	combinatorial	exon
AT3G57320	3	21208642	21208792	+	ABRE+bZIP	combinatorial	promoter
AT3G57320	3	21209667	21209842	+	GT+TATA_like	combinatorial	intergenic
AT3G57320	3	21216417	21216592	+	ABRE+TATA_like	combinatorial	intergenic
AT3G57330	3	21213275	21213450	-	ABRE+bZIP	combinatorial	exon
AT3G57330	3	21209750	21209925	-	ABRE+bZIP	combinatorial	intergenic
AT3G57330	3	21209275	21209400	-	CAAT+MYB	combinatorial	intergenic
AT3G57340	3	21219336	21219511	+	ABRE+bZIP	combinatorial	exon
AT3G57340	3	21225061	21225186	+	GATA+MYB	combinatorial	intergenic
AT3G57350	3	21222064	21222239	-	ABRE+bZIP	combinatorial	exon
AT3G57350	3	21220014	21220114	-	GATA+GT	combinatorial	intergenic
AT3G57350	3	21219339	21219514	-	WRKY+bZIP	combinatorial	intergenic
AT3G57380	3	21229525	21229700	+	ABRE+TATA_like	combinatorial	intergenic
AT3G57420	3	21255306	21255481	-	GT+Other	combinatorial	promoter
AT3G57420	3	21251706	21251881	-	TATA_like+bZIP	combinatorial	intergenic
AT3G57430	3	21258070	21258245	-	WRKY+bZIP	combinatorial	promoter
AT3G57430	3	21256895	21257070	-	ABRE+bZIP	combinatorial	exon
AT3G57450	3	21261025	21261200	+	ABRE+bZIP	combinatorial	promoter
AT3G57470	3	21276494	21276594	-	DOF+GT	combinatorial	promoter
AT3G57470	3	21271019	21271194	-	ABRE+bZIP	combinatorial	exon
AT3G57480	3	21276070	21276245	-	ABRE+bZIP	combinatorial	intergenic
AT3G57540	3	21303383	21303608	-	ABRE+bZIP	combinatorial	intergenic
AT3G57560	3	21311272	21311447	-	DOF+GATA	combinatorial	exon
AT3G57570	3	21316503	21316678	+	ABRE+WRKY	combinatorial	intron
AT3G57580	3	21326412	21326587	-	ABRE+bZIP	combinatorial	intergenic
AT3G57580	3	21321762	21321937	-	ABRE+bZIP	combinatorial	exon
AT3G57587	3	21328604	21328779	+	ABRE+bZIP	combinatorial	exon
AT3G57587	3	21328829	21329004	+	ABRE+bZIP	combinatorial	exon
AT3G57590	3	21331473	21331648	-	ABRE+Other	combinatorial	exon
AT3G57620	3	21343945	21344120	+	ABRE+bZIP	combinatorial	intergenic
AT3G57630	3	21338582	21338757	-	GATA+MYB	combinatorial	intergenic
AT3G57650	3	21351279	21351454	+	ABRE+TATA_like	combinatorial	exon
AT3G57660	3	21354968	21355143	+	ABRE+bZIP	combinatorial	intron
AT3G57660	3	21369118	21369293	+	Other+TATA_like	combinatorial	intergenic
AT3G57670	3	21364401	21364576	+	DOF+GT+TATA_like	combinatorial	intergenic
AT3G57670	3	21369126	21369301	+	Other+TATA_like	combinatorial	intergenic
AT3G57670	3	21371201	21371376	+	WRKY+bZIP	combinatorial	exon
AT3G57670	3	21371801	21371976	+	ABRE+bZIP	combinatorial	intron
AT3G57680	3	21380353	21380528	+	MYB+Other	combinatorial	intergenic
AT3G57740	3	21391813	21391988	+	TATA_like+bZIP	combinatorial	promoter
AT3G57750	3	21391813	21391988	+	TATA_like+bZIP	combinatorial	promoter
AT3G57765	3	21398965	21399140	-	WRKY+bZIP	combinatorial	promoter
AT3G57770	3	21397294	21397394	+	GATA+GT	combinatorial	promoter
AT3G57830	3	21417961	21418061	+	DOF+GATA	combinatorial	promoter
AT3G57850	3	21424946	21425121	+	TATA_like+WRKY	combinatorial	promoter
AT3G57860	3	21424821	21424921	+	GATA+GT	combinatorial	promoter
AT3G57880	3	21435874	21436049	-	ABRE+bZIP	combinatorial	intergenic
AT3G57910	3	21442574	21442699	+	ABRE+bZIP	combinatorial	promoter
AT3G57920	3	21442580	21442705	-	WRKY+bZIP	combinatorial	intergenic
AT3G57950	3	21456726	21456851	+	DOF+GT	combinatorial	promoter
AT3G57980	3	21469080	21469255	-	ABRE+Other	combinatorial	promoter
AT3G57990	3	21472903	21473028	-	ABRE+bZIP	combinatorial	promoter
AT3G58010	3	21479029	21479204	-	Other+bZIP	combinatorial	promoter
AT3G58020	3	21481812	21481987	+	ABRE+bZIP	combinatorial	intergenic
AT3G58030	3	21481824	21481999	+	ABRE+bZIP	combinatorial	promoter
AT3G58050	3	21493018	21493468	+	ABRE+bZIP	combinatorial	exon
AT3G58060	3	21500513	21500688	-	ABRE+GATA	combinatorial	intergenic
AT3G58060	3	21499838	21499963	-	CAAT+MYB	combinatorial	exon
AT3G58070	3	21510493	21510593	-	DOF+GATA	combinatorial	intergenic
AT3G58070	3	21508818	21508993	-	ABRE+bZIP	combinatorial	intergenic
AT3G58070	3	21506518	21506693	-	ABRE+bZIP	combinatorial	exon
AT3G58090	3	21513115	21513290	-	ABRE+bZIP	combinatorial	intron
AT3G58090	3	21508815	21508990	-	ABRE+bZIP	combinatorial	intergenic
AT3G58110	3	21516582	21516757	+	ABRE+bZIP	combinatorial	exon
AT3G58110	3	21518707	21518882	+	ABRE+bZIP	combinatorial	exon
AT3G58120	3	21526779	21526929	-	ABRE+bZIP	combinatorial	promoter
AT3G58120	3	21525654	21525829	-	Other+bZIP	combinatorial	intergenic
AT3G58120	3	21524004	21524179	-	WRKY+bZIP	combinatorial	intergenic
AT3G58130	3	21531666	21531841	+	ABRE+bZIP	combinatorial	intergenic
AT3G58130	3	21532466	21532641	+	ABRE+bZIP	combinatorial	intergenic
AT3G58130	3	21532666	21532791	+	CAAT+WRKY	combinatorial	intergenic
AT3G58140	3	21528112	21528287	-	GATA+Other	combinatorial	intergenic
AT3G58140	3	21525662	21525837	-	Other+bZIP	combinatorial	intergenic
AT3G58150	3	21540131	21540306	-	ABRE+Other	combinatorial	intergenic
AT3G58150	3	21538856	21539031	-	MYB+Other	combinatorial	intergenic
AT3G58150	3	21536181	21536356	-	ABRE+Other+bZIP	combinatorial	intergenic
AT3G58150	3	21532756	21532931	-	GATA+MYB	combinatorial	exon
AT3G58180	3	21548102	21548227	+	CAAT+MYB	combinatorial	intergenic
AT3G58190	3	21548119	21548219	-	GATA+GT	combinatorial	intergenic
AT3G58193	3	21554722	21554897	+	ABRE+bZIP	combinatorial	intergenic
AT3G58193	3	21555347	21555447	+	DOF+WRKY	combinatorial	intergenic
AT3G58196	3	21554722	21554897	+	ABRE+bZIP	combinatorial	intergenic
AT3G58196	3	21555347	21555447	+	DOF+WRKY	combinatorial	intergenic
AT3G58210	3	21563637	21563762	-	GATA+GT	combinatorial	promoter
AT3G58210	3	21561937	21562112	-	ABRE+bZIP	combinatorial	intergenic
AT3G58250	3	21572478	21572603	-	GATA+MYB	combinatorial	intergenic
AT3G58270	3	21577866	21578041	-	ABRE+bZIP	combinatorial	promoter
AT3G58270	3	21575416	21575516	-	GATA+GT	combinatorial	intergenic
AT3G58330	3	21588006	21588181	-	TATA_like+bZIP	combinatorial	promoter
AT3G58370	3	21596298	21596473	-	GT+TATA_like	combinatorial	exon
AT3G58430	3	21612820	21612945	-	GATA+GT	combinatorial	intergenic
AT3G58480	3	21630994	21631169	+	CAAT+TATA_like	combinatorial	exon
AT3G58510	3	21642936	21643136	+	ABRE+bZIP	combinatorial	exon
AT3G58520	3	21642960	21643135	-	ABRE+bZIP	combinatorial	intergenic
AT3G58530	3	21642936	21643136	+	ABRE+bZIP	combinatorial	intergenic
AT3G58550	3	21648389	21648539	-	ABRE+bZIP	combinatorial	intergenic
AT3G58560	3	21650358	21650483	-	CAAT+MYB	combinatorial	intergenic
AT3G58570	3	21662850	21663025	+	ABRE+bZIP	combinatorial	intergenic
AT3G58570	3	21663875	21664050	+	DOF+GT	combinatorial	intergenic
AT3G58580	3	21659733	21659908	-	ABRE+bZIP	combinatorial	intergenic
AT3G58580	3	21659408	21659583	-	DOF+TATA_like	combinatorial	intergenic
AT3G58610	3	21678917	21679092	+	ABRE+bZIP	combinatorial	intergenic
AT3G58620	3	21678915	21679090	+	ABRE+bZIP	combinatorial	intergenic
AT3G58620	3	21680390	21680565	+	Other+bZIP	combinatorial	exon
AT3G58640	3	21693846	21693996	-	ABRE+WRKY+bZIP	combinatorial	exon
AT3G58640	3	21688596	21688771	-	ABRE+bZIP	combinatorial	exon
AT3G58670	3	21706071	21706246	-	DOF+TATA_like	combinatorial	promoter
AT3G58670	3	21704921	21705096	-	ABRE+bZIP	combinatorial	exon
AT3G58680	3	21708962	21709112	+	GATA+bZIP	combinatorial	exon
AT3G58710	3	21715879	21716054	+	ABRE+bZIP	combinatorial	intron
AT3G58740	3	21722480	21722655	-	ABRE+bZIP	combinatorial	exon
AT3G58740	3	21720055	21720155	-	DOF+bZIP	combinatorial	intergenic
AT3G58750	3	21725718	21725893	-	ABRE+bZIP	combinatorial	exon
AT3G58760	3	21729587	21729762	+	ABRE+bZIP	combinatorial	exon
AT3G58760	3	21731987	21732112	+	DOF+GT+TATA_like	combinatorial	exon
AT3G58780	3	21741077	21741252	+	TATA_like+bZIP	combinatorial	exon
AT3G58780	3	21747777	21747952	+	ABRE+bZIP	combinatorial	intergenic
AT3G58790	3	21741402	21741577	-	ABRE+bZIP	combinatorial	intergenic
AT3G58790	3	21735627	21735752	-	GATA+GT	combinatorial	intergenic
AT3G58795	3	21741077	21741252	+	TATA_like+bZIP	combinatorial	intergenic
AT3G58795	3	21747777	21747952	+	ABRE+bZIP	combinatorial	intergenic
AT3G58800	3	21747795	21747970	+	ABRE+bZIP	combinatorial	intergenic
AT3G58810	3	21750153	21750328	+	GT+TATA_like	combinatorial	promoter
AT3G58830	3	21756072	21756197	-	DOF+GATA	combinatorial	promoter
AT3G58850	3	21761344	21761519	-	ABRE+bZIP	combinatorial	intergenic
AT3G58860	3	21761332	21761507	-	ABRE+bZIP	combinatorial	intergenic
AT3G58910	3	21776067	21776242	-	ABRE+bZIP	combinatorial	promoter
AT3G58930	3	21778284	21778459	-	ABRE+bZIP	combinatorial	exon
AT3G58950	3	21786295	21786470	-	ABRE+GT	combinatorial	promoter
AT3G58950	3	21784420	21784520	-	CAAT+WRKY	combinatorial	exon
AT3G58950	3	21784320	21784495	-	ABRE+bZIP	combinatorial	exon
AT3G58960	3	21787906	21788081	-	GT+bZIP	combinatorial	exon
AT3G59010	3	21804612	21804787	-	ABRE+bZIP	combinatorial	exon
AT3G59030	3	21824574	21824674	+	DOF+GATA	combinatorial	intergenic
AT3G59040	3	21818745	21818845	-	DOF+GATA	combinatorial	intergenic
AT3G59100	3	21844931	21845106	+	ABRE+bZIP	combinatorial	exon
AT3G59100	3	21845656	21845831	+	CAAT+MYB	combinatorial	exon
AT3G59100	3	21849331	21849506	+	TATA_like+bZIP	combinatorial	exon
AT3G59100	3	21851381	21851556	+	TATA_like+bZIP	combinatorial	exon
AT3G59110	3	21857367	21857542	+	ABRE+bZIP	combinatorial	exon
AT3G59140	3	21872380	21872630	-	DOF+TATA_like	combinatorial	promoter
AT3G59150	3	21871236	21871411	+	DOF+GT	combinatorial	intergenic
AT3G59150	3	21871511	21871611	+	CAAT+GT	combinatorial	intergenic
AT3G59170	3	21878315	21878440	+	DOF+GT	combinatorial	exon
AT3G59170	3	21878490	21878640	+	ABRE+bZIP	combinatorial	exon
AT3G59190	3	21886130	21886305	+	ABRE+bZIP	combinatorial	exon
AT3G59190	3	21886880	21887030	+	GATA+GT	combinatorial	intergenic
AT3G59210	3	21893698	21893798	+	ABRE+bZIP	combinatorial	intergenic
AT3G59245	3	21901614	21901714	+	DOF+GT	combinatorial	intergenic
AT3G59290	3	21913538	21913713	+	ABRE+bZIP	combinatorial	exon
AT3G59295	3	21913795	21913970	-	MYB+TATA_like	combinatorial	intergenic
AT3G59295	3	21912820	21912945	-	GATA+GT	combinatorial	intergenic
AT3G59310	3	21920887	21921062	-	ABRE+bZIP	combinatorial	intergenic
AT3G59310	3	21917912	21918087	-	ABRE+bZIP	combinatorial	intergenic
AT3G59340	3	21932086	21932261	-	DOF+TATA_like	combinatorial	promoter
AT3G59340	3	21931536	21931711	-	ABRE+bZIP	combinatorial	promoter
AT3G59350	3	21933245	21933370	+	GATA+GT	combinatorial	exon
AT3G59360	3	21941489	21941639	-	DOF+MYB	combinatorial	promoter
AT3G59360	3	21939439	21939614	-	ABRE+bZIP	combinatorial	exon
AT3G59370	3	21942244	21942419	-	ABRE+bZIP	combinatorial	exon
AT3G59380	3	21944171	21944346	+	ABRE+WRKY	combinatorial	exon
AT3G59390	3	21948282	21948457	+	ABRE+bZIP	combinatorial	exon
AT3G59400	3	21958234	21958359	-	ABRE+bZIP	combinatorial	intergenic
AT3G59400	3	21955409	21955584	-	ABRE+bZIP	combinatorial	intergenic
AT3G59400	3	21954009	21954184	-	ABRE+bZIP	combinatorial	intergenic
AT3G59400	3	21953384	21953559	-	ABRE+bZIP	combinatorial	intergenic
AT3G59400	3	21949259	21949434	-	ABRE+bZIP	combinatorial	exon
AT3G59410	3	21948372	21948472	+	ABRE+bZIP	combinatorial	promoter
AT3G59420	3	21959606	21959706	-	CAAT+Other	combinatorial	exon
AT3G59430	3	21969478	21969653	-	ABRE+bZIP	combinatorial	promoter
AT3G59435	3	21969489	21969664	-	ABRE+bZIP	combinatorial	intergenic
AT3G59450	3	21974574	21974749	+	ABRE+bZIP	combinatorial	intron
AT3G59480	3	21982539	21982714	+	Other+TATA_like	combinatorial	intergenic
AT3G59520	3	21990847	21991022	+	ABRE+bZIP	combinatorial	promoter
AT3G59530	3	21990847	21991022	+	ABRE+bZIP	combinatorial	promoter
AT3G59580	3	22008532	22008707	+	ABRE+MYB+bZIP	combinatorial	intergenic
AT3G59590	3	22013179	22013279	+	DOF+GATA	combinatorial	promoter
AT3G59590	3	22015304	22015479	+	ABRE+bZIP	combinatorial	exon
AT3G59630	3	22028073	22028248	-	MYB+TATA_like	combinatorial	promoter
AT3G59630	3	22026673	22026848	-	CAAT+WRKY	combinatorial	exon
AT3G59630	3	22025398	22025573	-	Other+TATA_like	combinatorial	exon
AT3G59640	3	22030448	22030548	+	DOF+TATA_like	combinatorial	exon
AT3G59650	3	22037080	22037230	+	GT+MYB	combinatorial	intergenic
AT3G59660	3	22039300	22039475	-	ABRE+bZIP	combinatorial	promoter
AT3G59660	3	22031050	22031225	-	DOF+WRKY	combinatorial	intergenic
AT3G59695	3	22050895	22051070	-	ABRE+bZIP	combinatorial	exon
AT3G59790	3	22093829	22094004	+	ABRE+bZIP	combinatorial	exon
AT3G59800	3	22094228	22094403	-	GT+TATA_like	combinatorial	exon
AT3G59810	3	22093829	22094004	+	ABRE+bZIP	combinatorial	intergenic
AT3G59820	3	22102246	22102421	-	ABRE+bZIP	combinatorial	promoter
AT3G59830	3	22102246	22102421	-	ABRE+bZIP	combinatorial	intergenic
AT3G59880	3	22121023	22121123	+	DOF+GT	combinatorial	exon
AT3G59880	3	22121523	22121698	+	GATA+TATA_like	combinatorial	exon
AT3G59890	3	22128929	22129079	-	ABRE+bZIP	combinatorial	promoter
AT3G59890	3	22127379	22127554	-	ABRE+bZIP	combinatorial	intergenic
AT3G59900	3	22127380	22127555	+	ABRE+bZIP	combinatorial	promoter
AT3G59920	3	22134862	22134962	+	GATA+GT	combinatorial	promoter
AT3G59920	3	22136137	22136312	+	ABRE+bZIP	combinatorial	exon
AT3G59940	3	22144634	22144734	+	DOF+MYB	combinatorial	intergenic
AT3G59950	3	22143013	22143188	-	MYB+Other+TATA_like	combinatorial	intergenic
AT3G59980	3	22152554	22152729	-	CAAT+MYB	combinatorial	intergenic
AT3G60030	3	22169423	22169598	-	ABRE+bZIP	combinatorial	exon
AT3G60040	3	22176824	22176999	-	TATA_like+bZIP	combinatorial	exon
AT3G60110	3	22204429	22204604	+	TATA_like+WRKY	combinatorial	intergenic
AT3G60130	3	22213781	22213956	+	WRKY+bZIP	combinatorial	exon
AT3G60130	3	22214406	22214581	+	ABRE+bZIP	combinatorial	intergenic
AT3G60150	3	22221649	22221824	+	TATA_like+bZIP	combinatorial	promoter
AT3G60150	3	22229124	22229299	+	ABRE+bZIP	combinatorial	intergenic
AT3G60160	3	22229138	22229313	-	ABRE+bZIP	combinatorial	exon
AT3G60176	3	22241949	22242124	-	GATA+GT	combinatorial	promoter
AT3G60176	3	22237074	22237249	-	ABRE+bZIP	combinatorial	intergenic
AT3G60180	3	22241968	22242118	-	GATA+GT	combinatorial	intergenic
AT3G60180	3	22241843	22241943	-	DOF+GATA	combinatorial	intergenic
AT3G60210	3	22253912	22254087	-	GT+bZIP	combinatorial	promoter
AT3G60210	3	22252637	22252737	-	CAAT+MYB	combinatorial	exon
AT3G60238	3	22259222	22259397	-	ABRE+bZIP	combinatorial	exon
AT3G60240	3	22265494	22265669	+	ABRE+bZIP	combinatorial	exon
AT3G60260	3	22274348	22274523	+	ABRE+Other	combinatorial	exon
AT3G60260	3	22277548	22277648	+	GT+MYB	combinatorial	intergenic
AT3G60270	3	22278759	22278934	-	GATA+bZIP	combinatorial	promoter
AT3G60286	3	22284762	22284937	-	ABRE+bZIP	combinatorial	promoter
AT3G60286	3	22283287	22283412	-	GT+WRKY	combinatorial	intron
AT3G60320	3	22292391	22292566	-	ABRE+bZIP	combinatorial	exon
AT3G60328	3	22299701	22299826	-	GT+MYB	combinatorial	intergenic
AT3G60330	3	22301004	22301179	+	ABRE+bZIP	combinatorial	exon
AT3G60370	3	22314995	22315170	-	ABRE+bZIP	combinatorial	exon
AT3G60370	3	22314445	22314620	-	DOF+bZIP	combinatorial	intergenic
AT3G60380	3	22320154	22320329	-	ABRE+bZIP	combinatorial	promoter
AT3G60410	3	22331338	22331438	+	ABRE+bZIP	combinatorial	promoter
AT3G60410	3	22333463	22333638	+	TATA_like+WRKY	combinatorial	exon
AT3G60415	3	22335452	22335627	+	ABRE+bZIP	combinatorial	exon
AT3G60450	3	22343976	22344101	+	MYB+WRKY	combinatorial	intergenic
AT3G60470	3	22345351	22345526	+	CAAT+MYB	combinatorial	exon
AT3G60470	3	22345801	22345976	+	ABRE+Other	combinatorial	exon
AT3G60530	3	22373102	22373227	+	DOF+GT	combinatorial	exon
AT3G60560	3	22383506	22383681	+	DOF+GT	combinatorial	intergenic
AT3G60560	3	22389881	22389981	+	DOF+GT	combinatorial	intergenic
AT3G60560	3	22390906	22391081	+	DOF+GT	combinatorial	intergenic
AT3G60570	3	22393253	22393428	+	ABRE+bZIP	combinatorial	intergenic
AT3G60580	3	22393258	22393433	+	ABRE+bZIP	combinatorial	promoter
AT3G60590	3	22398242	22398417	+	TATA_like+bZIP	combinatorial	exon
AT3G60600	3	22398242	22398417	+	TATA_like+bZIP	combinatorial	intergenic
AT3G60630	3	22413775	22413950	-	ABRE+Other	combinatorial	intergenic
AT3G60650	3	22418698	22418873	+	DOF+TATA_like	combinatorial	intergenic
AT3G60740	3	22449067	22449167	-	GATA+WRKY	combinatorial	exon
AT3G60750	3	22457921	22458096	+	ABRE+bZIP	combinatorial	intergenic
AT3G60760	3	22458113	22458288	-	MYB+Other	combinatorial	intergenic
AT3G60770	3	22462412	22462587	-	ABRE+bZIP	combinatorial	promoter
AT3G60770	3	22459237	22459412	-	ABRE+bZIP	combinatorial	intergenic
AT3G60780	3	22463429	22463554	+	ABRE+bZIP	combinatorial	exon
AT3G60790	3	22464658	22464833	+	DOF+GT	combinatorial	promoter
AT3G60820	3	22472357	22472457	-	GT+MYB	combinatorial	exon
AT3G60820	3	22470707	22470807	-	CAAT+DOF	combinatorial	intergenic
AT3G60850	3	22481230	22481405	+	GATA+WRKY	combinatorial	promoter
AT3G60860	3	22487525	22487700	+	DOF+GATA	combinatorial	exon
AT3G60860	3	22488575	22488750	+	DOF+TATA_like	combinatorial	exon
AT3G60870	3	22493285	22493460	+	ABRE+bZIP	combinatorial	exon
AT3G60880	3	22495953	22496103	+	ABRE+bZIP	combinatorial	exon
AT3G60910	3	22504664	22504839	+	GATA+GT	combinatorial	intergenic
AT3G60910	3	22505414	22505539	+	GATA+GT	combinatorial	intergenic
AT3G60920	3	22520670	22520845	-	DOF+Other	combinatorial	promoter
AT3G60920	3	22519845	22520020	-	ABRE+bZIP	combinatorial	intergenic
AT3G60920	3	22515195	22515320	-	DOF+GT	combinatorial	intergenic
AT3G60920	3	22509545	22509720	-	TATA_like+WRKY	combinatorial	exon
AT3G60920	3	22506270	22506445	-	Other+bZIP	combinatorial	exon
AT3G60920	3	22502720	22502895	-	MYB+Other	combinatorial	intergenic
AT3G60940	3	22519849	22520024	-	ABRE+bZIP	combinatorial	intergenic
AT3G60940	3	22515199	22515324	-	DOF+GT	combinatorial	intergenic
AT3G60950	3	22526026	22526201	+	ABRE+MYB	combinatorial	exon
AT3G60950	3	22531301	22531476	+	Other+bZIP	combinatorial	intergenic
AT3G60950	3	22533651	22533826	+	ABRE+bZIP	combinatorial	intergenic
AT3G60960	3	22531306	22531481	+	Other+bZIP	combinatorial	promoter
AT3G60960	3	22533656	22533831	+	ABRE+bZIP	combinatorial	intergenic
AT3G60961	3	22541384	22541509	+	GATA+MYB	combinatorial	exon
AT3G60961	3	22541584	22541759	+	ABRE+bZIP	combinatorial	intron
AT3G60961	3	22542034	22542209	+	ABRE+bZIP	combinatorial	intron
AT3G60961	3	22542109	22542284	+	GATA+MYB	combinatorial	intron
AT3G60961	3	22544809	22544984	+	TATA_like+WRKY	combinatorial	intron
AT3G60970	3	22559931	22560106	+	ABRE+bZIP	combinatorial	exon
AT3G60975	3	22568259	22568409	+	CAAT+TATA_like	combinatorial	intergenic
AT3G60980	3	22566732	22566907	-	ABRE+bZIP	combinatorial	exon
AT3G60990	3	22566782	22566932	-	GATA+TATA_like	combinatorial	intergenic
AT3G60990	3	22566782	22566907	-	ABRE+bZIP	combinatorial	intergenic
AT3G61010	3	22577297	22577472	-	GT+Other	combinatorial	intergenic
AT3G61030	3	22587213	22587388	+	ABRE+MYB	combinatorial	exon
AT3G61050	3	22599275	22599450	+	ABRE+MYB	combinatorial	exon
AT3G61090	3	22609578	22609753	-	ABRE+bZIP	combinatorial	promoter
AT3G61111	3	22612909	22613009	-	Other+bZIP	combinatorial	intergenic
AT3G61150	3	22634516	22634691	+	ABRE+bZIP	combinatorial	exon
AT3G61160	3	22635255	22635430	+	ABRE+bZIP	combinatorial	promoter
AT3G61160	3	22635655	22635830	+	MYB+Other	combinatorial	promoter
AT3G61170	3	22635262	22635437	-	ABRE+bZIP	combinatorial	intergenic
AT3G61175	3	22642813	22642988	-	GATA+GT	combinatorial	exon
AT3G61177	3	22644341	22644466	-	GATA+GT	combinatorial	exon
AT3G61180	3	22647969	22648144	+	ABRE+GT	combinatorial	intergenic
AT3G61190	3	22653058	22653183	-	ABRE+bZIP	combinatorial	intergenic
AT3G61198	3	22655629	22655804	-	MYB+Other	combinatorial	intergenic
AT3G61210	3	22660373	22660473	-	DOF+GATA	combinatorial	intergenic
AT3G61220	3	22660096	22660271	+	GT+bZIP	combinatorial	promoter
AT3G61220	3	22663371	22663546	+	ABRE+WRKY	combinatorial	exon
AT3G61230	3	22660371	22660471	-	DOF+GATA	combinatorial	intergenic
AT3G61240	3	22669090	22669265	+	ABRE+bZIP	combinatorial	exon
AT3G61240	3	22670015	22670190	+	ABRE+bZIP	combinatorial	intergenic
AT3G61250	3	22669857	22670032	+	GT+MYB	combinatorial	promoter
AT3G61250	3	22670032	22670207	+	ABRE+bZIP	combinatorial	promoter
AT3G61260	3	22677658	22677833	-	GATA+Other	combinatorial	promoter
AT3G61270	3	22678576	22678751	+	ABRE+bZIP	combinatorial	exon
AT3G61280	3	22680784	22680959	+	WRKY+bZIP	combinatorial	promoter
AT3G61280	3	22682009	22682184	+	ABRE+bZIP	combinatorial	exon
AT3G61290	3	22684744	22684919	+	ABRE+bZIP	combinatorial	promoter
AT3G61300	3	22688582	22688757	+	ABRE+bZIP	combinatorial	exon
AT3G61310	3	22691945	22692120	-	ABRE+bZIP	combinatorial	exon
AT3G61310	3	22688595	22688770	-	ABRE+bZIP	combinatorial	exon
AT3G61310	3	22686920	22687045	-	GATA+GT	combinatorial	intergenic
AT3G61360	3	22703141	22703316	-	WRKY+bZIP	combinatorial	intergenic
AT3G61380	3	22715162	22715337	-	ABRE+bZIP	combinatorial	promoter
AT3G61380	3	22711087	22711262	-	ABRE+Other+bZIP	combinatorial	exon
AT3G61380	3	22706737	22706912	-	ABRE+bZIP	combinatorial	intergenic
AT3G61390	3	22715352	22715527	+	GT+TATA_like	combinatorial	intergenic
AT3G61390	3	22717877	22718052	+	ABRE+bZIP	combinatorial	exon
AT3G61415	3	22726582	22726707	-	DOF+TATA_like	combinatorial	promoter
AT3G61415	3	22726432	22726607	-	ABRE+bZIP	combinatorial	promoter
AT3G61420	3	22726442	22726617	-	ABRE+bZIP	combinatorial	intergenic
AT3G61430	3	22735327	22735502	+	ABRE+MYB+bZIP	combinatorial	exon
AT3G61440	3	22735394	22735494	+	ABRE+bZIP	combinatorial	promoter
AT3G61440	3	22738244	22738344	+	ABRE+bZIP	combinatorial	intergenic
AT3G61450	3	22738256	22738431	+	ABRE+bZIP	combinatorial	promoter
AT3G61480	3	22750719	22750894	+	ABRE+bZIP	combinatorial	exon
AT3G61480	3	22752219	22752394	+	ABRE+bZIP	combinatorial	exon
AT3G61480	3	22754494	22754669	+	ABRE+bZIP	combinatorial	exon
AT3G61500	3	22760494	22760594	-	MYB+bZIP	combinatorial	exon
AT3G61520	3	22768671	22768846	-	ABRE+bZIP	combinatorial	exon
AT3G61520	3	22766721	22766896	-	ABRE+bZIP	combinatorial	intergenic
AT3G61530	3	22768671	22768846	-	ABRE+bZIP	combinatorial	intergenic
AT3G61530	3	22766721	22766896	-	ABRE+bZIP	combinatorial	intergenic
AT3G61540	3	22766510	22766685	+	ABRE+bZIP	combinatorial	promoter
AT3G61540	3	22768660	22768835	+	ABRE+bZIP	combinatorial	intergenic
AT3G61570	3	22778408	22778583	-	ABRE+DOF	combinatorial	intergenic
AT3G61610	3	22803349	22803524	+	ABRE+bZIP	combinatorial	intergenic
AT3G61610	3	22804674	22804849	+	ABRE+bZIP	combinatorial	intergenic
AT3G61610	3	22804874	22804974	+	GATA+bZIP	combinatorial	intergenic
AT3G61630	3	22804679	22804854	+	ABRE+bZIP	combinatorial	promoter
AT3G61670	3	22821788	22821963	+	ABRE+GATA	combinatorial	exon
AT3G61680	3	22824105	22824280	+	ABRE+bZIP	combinatorial	exon
AT3G61723	3	22846697	22846872	-	ABRE+bZIP	combinatorial	promoter
AT3G61770	3	22864229	22864379	+	DOF+TATA_like	combinatorial	promoter
AT3G61800	3	22875569	22875744	-	ABRE+bZIP	combinatorial	exon
AT3G61820	3	22881606	22881781	-	DOF+GT	combinatorial	promoter
AT3G61825	3	22885250	22885425	+	ABRE+TATA_like	combinatorial	intergenic
AT3G61825	3	22886500	22886625	+	ABRE+bZIP	combinatorial	intergenic
AT3G61826	3	22886515	22886690	-	ABRE+bZIP	combinatorial	promoter
AT3G61830	3	22890047	22890222	+	ABRE+bZIP	combinatorial	exon
AT3G61840	3	22892605	22892780	+	ABRE+bZIP	combinatorial	exon
AT3G61870	3	22903220	22903395	+	Other+WRKY	combinatorial	promoter
AT3G61870	3	22903595	22903770	+	ABRE+bZIP	combinatorial	exon
AT3G61870	3	22904195	22904320	+	CAAT+GATA	combinatorial	intergenic
AT3G61880	3	22906828	22907003	-	ABRE+bZIP	combinatorial	exon
AT3G61897	3	22916618	22916743	+	CAAT+MYB	combinatorial	intergenic
AT3G61897	3	22917418	22917593	+	ABRE+bZIP	combinatorial	intergenic
AT3G61898	3	22924500	22924675	+	MYB+Other	combinatorial	intergenic
AT3G61900	3	22924865	22925040	+	ABRE+bZIP	combinatorial	intergenic
AT3G61900	3	22927640	22927815	+	ABRE+bZIP	combinatorial	intergenic
AT3G61960	3	22945982	22946157	-	ABRE+bZIP	combinatorial	promoter
AT3G61962	3	22945997	22946147	-	ABRE+bZIP	combinatorial	intergenic
AT3G61980	3	22953278	22953378	-	GT+TATA_like	combinatorial	intergenic
AT3G62010	3	22966196	22966371	+	ABRE+TATA_like	combinatorial	exon
AT3G62010	3	22968321	22968496	+	GATA+TATA_like	combinatorial	exon
AT3G62010	3	22969121	22969296	+	ABRE+bZIP	combinatorial	exon
AT3G62020	3	22963403	22963503	-	GATA+GT	combinatorial	intergenic
AT3G62030	3	22977878	22977978	+	MYB+Other	combinatorial	intergenic
AT3G62040	3	22976751	22976926	-	ABRE+bZIP	combinatorial	intergenic
AT3G62080	3	22994116	22994291	+	ABRE+bZIP	combinatorial	intergenic
AT3G62090	3	22990710	22990885	-	DOF+TATA_like	combinatorial	intergenic
AT3G62100	3	22994117	22994292	+	ABRE+bZIP	combinatorial	intergenic
AT3G62120	3	23000237	23000387	-	ABRE+bZIP	combinatorial	intergenic
AT3G62140	3	23007056	23007231	+	ABRE+bZIP	combinatorial	promoter
AT3G62150	3	23007726	23007901	-	CAAT+TATA_like	combinatorial	intergenic
AT3G62170	3	23018283	23018458	-	DOF+GT	combinatorial	exon
AT3G62180	3	23019999	23020174	-	ABRE+bZIP	combinatorial	promoter
AT3G62210	3	23027967	23028142	-	ABRE+bZIP	combinatorial	promoter
AT3G62230	3	23032805	23032905	+	ABRE+bZIP	combinatorial	exon
AT3G62240	3	23034304	23034479	-	MYB+TATA_like	combinatorial	exon
AT3G62240	3	23033904	23034079	-	DOF+GT	combinatorial	exon
AT3G62280	3	23048044	23048219	-	CAAT+MYB	combinatorial	intergenic
AT3G62300	3	23054443	23054618	+	ABRE+WRKY	combinatorial	promoter
AT3G62300	3	23058468	23058643	+	GATA+MYB	combinatorial	intergenic
AT3G62310	3	23055754	23055929	-	ABRE+MYB	combinatorial	intergenic
AT3G62340	3	23067745	23067920	-	MYB+TATA_like	combinatorial	intergenic
AT3G62350	3	23067745	23067920	-	MYB+TATA_like	combinatorial	intergenic
AT3G62360	3	23086488	23086638	-	DOF+GT	combinatorial	promoter
AT3G62380	3	23086488	23086638	-	DOF+GT	combinatorial	promoter
AT3G62390	3	23086495	23086645	-	DOF+GT	combinatorial	intergenic
AT3G62470	3	23113398	23113573	-	CAAT+MYB	combinatorial	intergenic
AT3G62470	3	23113298	23113473	-	TATA_like+bZIP	combinatorial	intergenic
AT3G62470	3	23107098	23107273	-	ABRE+bZIP	combinatorial	exon
AT3G62500	3	23120924	23121099	+	ABRE+bZIP	combinatorial	promoter
AT3G62510	3	23120924	23121099	+	ABRE+bZIP	combinatorial	promoter
AT3G62540	3	23134004	23134179	-	ABRE+bZIP	combinatorial	exon
AT3G62570	3	23144720	23144845	+	GATA+GT	combinatorial	exon
AT3G62570	3	23145145	23145320	+	ABRE+bZIP	combinatorial	intergenic
AT3G62580	3	23145147	23145322	+	ABRE+bZIP	combinatorial	promoter
AT3G62580	3	23146772	23146947	+	ABRE+bZIP	combinatorial	exon
AT3G62590	3	23150528	23150703	-	ABRE+bZIP	combinatorial	promoter
AT3G62600	3	23153529	23153704	-	ABRE+bZIP	combinatorial	promoter
AT3G62630	3	23165793	23165918	-	GATA+GT	combinatorial	promoter
AT3G62660	3	23175562	23175737	+	ABRE+bZIP	combinatorial	intergenic
AT3G62670	3	23175720	23175895	-	GATA+TATA_like	combinatorial	intergenic
AT3G62680	3	23184990	23185165	+	ABRE+bZIP	combinatorial	intergenic
AT3G62690	3	23185614	23185789	-	ABRE+bZIP	combinatorial	exon
AT3G62695	3	23186117	23186292	+	ABRE+bZIP	combinatorial	exon
AT3G62700	3	23195948	23196123	-	ABRE+bZIP	combinatorial	intergenic
AT3G62700	3	23195623	23195798	-	ABRE+bZIP	combinatorial	exon
AT3G62700	3	23189273	23189423	-	DOF+GT	combinatorial	intergenic
AT3G62710	3	23200131	23200231	-	DOF+GATA	combinatorial	promoter
AT3G62720	3	23203198	23203348	+	GATA+GT	combinatorial	intergenic
AT3G62720	3	23203798	23203973	+	DOF+TATA_like	combinatorial	intergenic
AT3G62735	3	23209658	23209758	+	WRKY+bZIP	combinatorial	promoter
AT3G62800	3	23227271	23227371	-	CAAT+WRKY	combinatorial	promoter
AT3G62830	3	23235200	23235375	+	ABRE+bZIP	combinatorial	exon
AT3G62860	3	23242410	23242510	-	GATA+GT	combinatorial	promoter
AT3G62870	3	23244338	23244513	-	ABRE+bZIP	combinatorial	promoter
AT3G62880	3	23244403	23244528	-	ABRE+bZIP	combinatorial	intergenic
AT3G62910	3	23258721	23258896	-	ABRE+bZIP	combinatorial	exon
AT3G62910	3	23258546	23258721	-	GATA+TATA_like	combinatorial	exon
AT3G62940	3	23265026	23265201	-	ABRE+bZIP	combinatorial	intergenic
AT3G62980	3	23280907	23281082	-	ABRE+Other	combinatorial	intergenic
AT3G62980	3	23278132	23278282	-	GATA+GT	combinatorial	intergenic
AT3G63006	3	23286567	23286742	-	ABRE+bZIP	combinatorial	intergenic
AT3G63010	3	23286751	23286926	+	ABRE+bZIP	combinatorial	promoter
AT3G63010	3	23288401	23288576	+	MYB+Other	combinatorial	intergenic
AT3G63030	3	23297268	23297393	+	ABRE+bZIP	combinatorial	intergenic
AT3G63030	3	23297618	23297718	+	ABRE+bZIP	combinatorial	intergenic
AT3G63052	3	23299064	23299239	-	Other+TATA_like	combinatorial	exon
AT3G63080	3	23311608	23311783	+	ABRE+bZIP	combinatorial	intergenic
AT3G63110	3	23318508	23318683	-	ABRE+bZIP	combinatorial	exon
AT3G63150	3	23331398	23331523	-	MYB+WRKY	combinatorial	exon
AT3G63170	3	23334434	23334609	+	ABRE+bZIP	combinatorial	promoter
AT3G63190	3	23341653	23341828	-	TATA_like+WRKY	combinatorial	intergenic
AT3G63210	3	23355827	23356002	-	ABRE+Other	combinatorial	intergenic
AT3G63215	3	23353461	23353636	+	GT+TATA_like	combinatorial	promoter
AT3G63220	3	23355832	23356007	-	ABRE+Other+bZIP	combinatorial	intergenic
AT3G63250	3	23369069	23369244	-	ABRE+WRKY	combinatorial	intergenic
AT3G63290	3	23383440	23383615	+	ABRE+bZIP	combinatorial	exon
AT3G63340	3	23398860	23399035	-	ABRE+bZIP	combinatorial	promoter
AT3G63360	3	23401062	23401162	-	GATA+GT	combinatorial	promoter
AT3G63370	3	23404729	23404904	+	ABRE+bZIP	combinatorial	exon
AT3G63390	3	23410398	23410573	-	WRKY+bZIP	combinatorial	intergenic
AT3G63390	3	23410373	23410473	-	CAAT+GATA+GT	combinatorial	intergenic
AT3G63410	3	23413298	23413473	-	MYB+TATA_like	combinatorial	intergenic
AT3G63430	3	23419924	23420099	+	ABRE+bZIP	combinatorial	promoter
AT3G63440	3	23425550	23425725	+	ABRE+bZIP	combinatorial	exon
AT3G63445	3	23422705	23422880	-	ABRE+bZIP	combinatorial	exon
AT3G63460	3	23433520	23433695	-	DOF+GT	combinatorial	exon
AT3G63460	3	23429370	23429470	-	DOF+GT	combinatorial	intergenic
AT3G63470	3	23439249	23439374	+	DOF+GT	combinatorial	intron
AT3G63480	3	23442802	23442977	-	ABRE+bZIP	combinatorial	exon
AT3G63490	3	23444088	23444188	+	ABRE+bZIP	combinatorial	promoter
AT3G63490	3	23448288	23448463	+	ABRE+bZIP	combinatorial	intergenic
AT3G63500	3	23444110	23444210	-	ABRE+bZIP	combinatorial	intergenic
AT3G63510	3	23450459	23450634	+	MYB+Other	combinatorial	promoter
AT3G63520	3	23452794	23452944	+	ABRE+bZIP	combinatorial	promoter
AT3G63530	3	23456005	23456105	-	DOF+MYB	combinatorial	exon
AT3G63540	3	23456005	23456105	-	DOF+MYB	combinatorial	intergenic
AT3G66652	3	2083238	2083413	+	ABRE+bZIP	combinatorial	exon
AT3G66654	3	2087793	2087943	+	ABRE+bZIP	combinatorial	promoter
AT3G66654	3	2088393	2088568	+	ABRE+bZIP	combinatorial	promoter
AT4G00020	4	10264	10439	-	ABRE+bZIP	combinatorial	promoter
AT4G00020	4	7339	7514	-	TATA_like+WRKY	combinatorial	exon
AT4G00026	4	13326	13501	-	ABRE+bZIP	combinatorial	promoter
AT4G00050	4	18804	18979	+	ABRE+bZIP	combinatorial	exon
AT4G00060	4	27408	27533	+	GATA+GT	combinatorial	exon
AT4G00060	4	27933	28108	+	ABRE+bZIP	combinatorial	exon
AT4G00110	4	39989	40164	-	MYB+Other	combinatorial	exon
AT4G00130	4	47422	47572	+	CAAT+DOF	combinatorial	intergenic
AT4G00130	4	48197	48372	+	ABRE+bZIP	combinatorial	exon
AT4G00140	4	55914	56089	-	ABRE+TATA_like	combinatorial	intergenic
AT4G00150	4	58359	58534	-	ABRE+bZIP	combinatorial	exon
AT4G00160	4	66017	66192	+	ABRE+bZIP	combinatorial	intergenic
AT4G00160	4	68442	68542	+	GATA+GT	combinatorial	intergenic
AT4G00163	4	66029	66204	+	ABRE+bZIP	combinatorial	promoter
AT4G00165	4	67732	67907	-	ABRE+bZIP	combinatorial	intergenic
AT4G00170	4	72194	72369	-	ABRE+bZIP	combinatorial	promoter
AT4G00180	4	72235	72360	-	ABRE+bZIP	combinatorial	intergenic
AT4G00220	4	88476	88601	+	MYB+bZIP	combinatorial	promoter
AT4G00231	4	100092	100242	+	GATA+MYB	combinatorial	intergenic
AT4G00234	4	101494	101669	+	MYB+TATA_like	combinatorial	promoter
AT4G00238	4	104274	104449	-	ABRE+bZIP	combinatorial	exon
AT4G00238	4	103349	103524	-	ABRE+bZIP	combinatorial	intergenic
AT4G00240	4	110154	110329	-	ABRE+bZIP	combinatorial	exon
AT4G00250	4	112445	112620	-	ABRE+bZIP	combinatorial	intergenic
AT4G00270	4	121133	121308	-	GT+TATA_like	combinatorial	intergenic
AT4G00280	4	124283	124383	-	MYB+WRKY	combinatorial	intergenic
AT4G00280	4	121133	121308	-	GT+TATA_like	combinatorial	intergenic
AT4G00290	4	124283	124383	-	MYB+WRKY	combinatorial	exon
AT4G00290	4	121133	121308	-	GT+TATA_like	combinatorial	intergenic
AT4G00305	4	131781	131931	+	ABRE+bZIP	combinatorial	exon
AT4G00310	4	134753	134928	+	ABRE+bZIP	combinatorial	exon
AT4G00320	4	141213	141363	+	ABRE+bZIP	combinatorial	exon
AT4G00340	4	148949	149124	+	DOF+MYB	combinatorial	promoter
AT4G00340	4	149299	149474	+	ABRE+WRKY+bZIP	combinatorial	promoter
AT4G00340	4	150799	150974	+	ABRE+bZIP	combinatorial	exon
AT4G00342	4	149309	149484	-	ABRE+bZIP	combinatorial	intergenic
AT4G00350	4	148949	149124	+	DOF+MYB	combinatorial	promoter
AT4G00350	4	149299	149474	+	ABRE+WRKY+bZIP	combinatorial	promoter
AT4G00350	4	150799	150974	+	ABRE+bZIP	combinatorial	intergenic
AT4G00355	4	160103	160278	+	ABRE+bZIP	combinatorial	intergenic
AT4G00360	4	161926	162101	+	ABRE+bZIP	combinatorial	exon
AT4G00370	4	159796	159896	-	DOF+TATA_like	combinatorial	intergenic
AT4G00430	4	193427	193527	-	GATA+GT	combinatorial	promoter
AT4G00440	4	193030	193205	+	ABRE+bZIP	combinatorial	intergenic
AT4G00440	4	193255	193430	+	ABRE+bZIP	combinatorial	intergenic
AT4G00490	4	222101	222426	+	ABRE+bZIP	combinatorial	exon
AT4G00500	4	222124	222299	-	ABRE+bZIP	combinatorial	intergenic
AT4G00520	4	231596	231771	+	GT+TATA_like	combinatorial	exon
AT4G00520	4	234471	234571	+	ABRE+bZIP	combinatorial	intergenic
AT4G00525	4	231596	231771	+	GT+TATA_like	combinatorial	intergenic
AT4G00525	4	234471	234571	+	ABRE+bZIP	combinatorial	intergenic
AT4G00530	4	231621	231796	-	TATA_like+bZIP	combinatorial	intergenic
AT4G00560	4	244602	244702	-	GATA+GT	combinatorial	intergenic
AT4G00570	4	244602	244702	-	GATA+GT	combinatorial	exon
AT4G00580	4	247479	247654	+	TATA_like+bZIP	combinatorial	promoter
AT4G00580	4	249079	249254	+	ABRE+bZIP	combinatorial	exon
AT4G00610	4	256686	256811	-	GATA+GT	combinatorial	intergenic
AT4G00680	4	280706	280856	-	ABRE+bZIP	combinatorial	promoter
AT4G00710	4	290275	290450	+	ABRE+TATA_like	combinatorial	promoter
AT4G00710	4	293425	293575	+	MYB+Other	combinatorial	exon
AT4G00740	4	309088	309263	-	ABRE+bZIP	combinatorial	exon
AT4G00752	4	314499	314674	-	ABRE+bZIP	combinatorial	intergenic
AT4G00752	4	310949	311049	-	GATA+GT	combinatorial	intergenic
AT4G00810	4	347324	347499	-	ABRE+bZIP	combinatorial	intergenic
AT4G00820	4	348043	348218	+	ABRE+bZIP	combinatorial	promoter
AT4G00840	4	352444	352619	-	GATA+TATA_like	combinatorial	intergenic
AT4G00850	4	359471	359646	+	ABRE+WRKY	combinatorial	intergenic
AT4G00850	4	359621	359796	+	MYB+Other	combinatorial	intergenic
AT4G00860	4	361632	361732	-	CAAT+DOF	combinatorial	promoter
AT4G00860	4	357307	357482	-	ABRE+bZIP	combinatorial	intergenic
AT4G00870	4	360701	360876	-	TATA_like+WRKY	combinatorial	intergenic
AT4G00872	4	364147	364322	-	ABRE+bZIP	combinatorial	exon
AT4G00880	4	369305	369480	-	ABRE+bZIP	combinatorial	promoter
AT4G00880	4	369080	369255	-	MYB+Other	combinatorial	promoter
AT4G00880	4	366005	366180	-	GATA+GT	combinatorial	intergenic
AT4G00880	4	364780	364905	-	TATA_like+bZIP	combinatorial	intergenic
AT4G00883	4	368482	368632	+	DOF+GATA	combinatorial	intergenic
AT4G00885	4	369084	369259	-	MYB+Other	combinatorial	intergenic
AT4G00889	4	377262	377437	+	MYB+Other	combinatorial	intergenic
AT4G00930	4	396357	396482	+	CAAT+bZIP	combinatorial	promoter
AT4G00955	4	411891	412066	+	GT+TATA_like	combinatorial	intergenic
AT4G00990	4	427370	427545	+	ABRE+bZIP	combinatorial	promoter
AT4G00990	4	429870	430045	+	ABRE+bZIP	combinatorial	exon
AT4G01000	4	426791	426966	-	ABRE+bZIP	combinatorial	intergenic
AT4G01010	4	438365	438540	-	DOF+GT	combinatorial	promoter
AT4G01020	4	437605	437705	+	CAAT+DOF	combinatorial	promoter
AT4G01020	4	439805	439980	+	ABRE+bZIP	combinatorial	exon
AT4G01020	4	441980	442155	+	ABRE+bZIP	combinatorial	exon
AT4G01023	4	446868	446968	+	MYB+bZIP	combinatorial	exon
AT4G01026	4	448073	448248	+	ABRE+bZIP	combinatorial	exon
AT4G01030	4	446968	447068	-	ABRE+bZIP	combinatorial	intergenic
AT4G01037	4	451846	452021	-	ABRE+bZIP	combinatorial	exon
AT4G01040	4	455593	455768	+	ABRE+bZIP	combinatorial	exon
AT4G01050	4	455593	455768	+	ABRE+bZIP	combinatorial	exon
AT4G01060	4	461110	461285	+	ABRE+bZIP	combinatorial	exon
AT4G01080	4	465597	465772	-	DOF+TATA_like	combinatorial	intergenic
AT4G01100	4	475329	475504	+	TATA_like+bZIP	combinatorial	intergenic
AT4G01100	4	476504	476679	+	ABRE+bZIP	combinatorial	intergenic
AT4G01110	4	480543	480718	-	ABRE+bZIP	combinatorial	promoter
AT4G01110	4	479918	480093	-	CAAT+TATA_like	combinatorial	exon
AT4G01170	4	497981	498156	+	ABRE+bZIP	combinatorial	promoter
AT4G01180	4	503859	504034	-	CAAT+MYB	combinatorial	promoter
AT4G01190	4	504585	504735	-	CAAT+WRKY	combinatorial	exon
AT4G01210	4	512727	512852	-	GATA+GT	combinatorial	promoter
AT4G01240	4	521229	521404	-	ABRE+bZIP	combinatorial	intron
AT4G01245	4	528449	528549	+	MYB+Other	combinatorial	intergenic
AT4G01270	4	532097	532272	+	ABRE+bZIP	combinatorial	exon
AT4G01280	4	539659	539834	+	GT+TATA_like	combinatorial	intergenic
AT4G01290	4	537720	537895	-	ABRE+bZIP	combinatorial	exon
AT4G01290	4	536945	537120	-	ABRE+Other	combinatorial	intergenic
AT4G01290	4	536470	536645	-	ABRE+bZIP	combinatorial	intergenic
AT4G01310	4	537720	537895	-	ABRE+bZIP	combinatorial	intergenic
AT4G01310	4	536945	537120	-	ABRE+Other	combinatorial	intergenic
AT4G01310	4	536470	536645	-	ABRE+bZIP	combinatorial	intergenic
AT4G01355	4	563684	563859	-	GATA+MYB	combinatorial	promoter
AT4G01370	4	567558	567733	+	ABRE+bZIP	combinatorial	exon
AT4G01380	4	570036	570211	-	ABRE+bZIP	combinatorial	exon
AT4G01390	4	570036	570211	-	ABRE+bZIP	combinatorial	exon
AT4G01395	4	577802	577977	-	ABRE+TATA_like	combinatorial	promoter
AT4G01400	4	577802	577977	-	ABRE+TATA_like	combinatorial	promoter
AT4G01420	4	579697	579872	-	GT+Other	combinatorial	intergenic
AT4G01430	4	582946	583071	+	DOF+TATA_like	combinatorial	intergenic
AT4G01435	4	591496	591671	-	ABRE+bZIP	combinatorial	intergenic
AT4G01450	4	619877	620052	+	ABRE+bZIP	combinatorial	intergenic
AT4G01480	4	627785	627960	+	ABRE+bZIP	combinatorial	exon
AT4G01480	4	628885	629035	+	DOF+TATA_like	combinatorial	intergenic
AT4G01500	4	639820	639995	+	WRKY+bZIP	combinatorial	exon
AT4G01500	4	640520	640795	+	ABRE+bZIP	combinatorial	exon
AT4G01510	4	641501	641676	+	ABRE+bZIP	combinatorial	promoter
AT4G01520	4	657772	657947	-	ABRE+bZIP	combinatorial	intron
AT4G01520	4	655622	655747	-	ABRE+bZIP	combinatorial	intergenic
AT4G01533	4	666063	666238	-	ABRE+bZIP	combinatorial	intergenic
AT4G01533	4	664663	664763	-	GATA+GT	combinatorial	intergenic
AT4G01540	4	671336	671511	-	ABRE+bZIP	combinatorial	exon
AT4G01540	4	671136	671311	-	ABRE+bZIP	combinatorial	exon
AT4G01550	4	675781	675906	-	GATA+GT	combinatorial	exon
AT4G01580	4	682660	682810	+	DOF+GT+TATA_like	combinatorial	promoter
AT4G01580	4	687160	687285	+	CAAT+bZIP	combinatorial	intergenic
AT4G01590	4	688517	688692	-	ABRE+bZIP	combinatorial	intergenic
AT4G01593	4	690560	690735	+	ABRE+bZIP	combinatorial	promoter
AT4G01600	4	693201	693326	+	GT+bZIP	combinatorial	exon
AT4G01660	4	712995	713170	+	ABRE+bZIP	combinatorial	intergenic
AT4G01680	4	726754	726929	-	ABRE+bZIP	combinatorial	promoter
AT4G01700	4	726751	726926	-	ABRE+bZIP	combinatorial	intergenic
AT4G01700	4	721976	722151	-	ABRE+bZIP	combinatorial	intergenic
AT4G01720	4	749090	749265	+	ABRE+bZIP	combinatorial	intergenic
AT4G01730	4	749104	749279	+	ABRE+bZIP	combinatorial	promoter
AT4G01740	4	755048	755148	+	DOF+TATA_like	combinatorial	exon
AT4G01740	4	755048	755223	+	ABRE+bZIP	combinatorial	exon
AT4G01750	4	755481	755656	+	ABRE+bZIP	combinatorial	promoter
AT4G01760	4	763147	763322	-	GT+bZIP	combinatorial	intergenic
AT4G01760	4	762747	762922	-	ABRE+bZIP	combinatorial	intergenic
AT4G01770	4	761449	761624	+	ABRE+bZIP	combinatorial	promoter
AT4G01770	4	765424	765599	+	ABRE+bZIP	combinatorial	intron
AT4G01770	4	766799	766974	+	Other+TATA_like	combinatorial	exon
AT4G01780	4	766876	766976	+	Other+TATA_like	combinatorial	promoter
AT4G01780	4	767526	767701	+	ABRE+bZIP	combinatorial	promoter
AT4G01800	4	769595	769770	-	CAAT+WRKY	combinatorial	intergenic
AT4G01810	4	769595	769770	-	CAAT+WRKY	combinatorial	intergenic
AT4G01840	4	792247	792422	+	ABRE+bZIP	combinatorial	intergenic
AT4G01840	4	793147	793322	+	ABRE+bZIP	combinatorial	exon
AT4G01850	4	800356	800531	-	ABRE+bZIP	combinatorial	promoter
AT4G01850	4	795256	795356	-	DOF+GT	combinatorial	intergenic
AT4G01860	4	808019	808194	-	DOF+WRKY	combinatorial	promoter
AT4G01860	4	804769	804944	-	ABRE+bZIP	combinatorial	exon
AT4G01860	4	800344	800519	-	ABRE+bZIP	combinatorial	intergenic
AT4G01895	4	819893	819993	+	DOF+GT	combinatorial	exon
AT4G01897	4	823304	823479	-	MYB+Other	combinatorial	intergenic
AT4G01900	4	819893	819993	+	DOF+GT	combinatorial	intergenic
AT4G01910	4	827090	827215	-	Other+WRKY	combinatorial	promoter
AT4G01910	4	824940	825115	-	GT+WRKY	combinatorial	exon
AT4G01915	4	828132	828307	+	ABRE+bZIP	combinatorial	exon
AT4G01920	4	832612	832787	-	MYB+Other	combinatorial	promoter
AT4G01925	4	832615	832790	-	MYB+Other	combinatorial	intergenic
AT4G01930	4	838181	838281	-	ABRE+bZIP	combinatorial	intergenic
AT4G01940	4	843516	843691	-	ABRE+bZIP	combinatorial	promoter
AT4G01950	4	843538	843688	-	ABRE+bZIP	combinatorial	intergenic
AT4G01960	4	849221	849396	-	TATA_like+bZIP	combinatorial	intergenic
AT4G01960	4	847496	847671	-	ABRE+bZIP	combinatorial	intergenic
AT4G01970	4	865550	865725	-	ABRE+bZIP	combinatorial	promoter
AT4G01970	4	863425	863600	-	MYB+WRKY	combinatorial	intergenic
AT4G01970	4	856425	856600	-	ABRE+bZIP	combinatorial	exon
AT4G01985	4	867425	867550	-	ABRE+bZIP	combinatorial	exon
AT4G01985	4	865550	865725	-	ABRE+bZIP	combinatorial	intergenic
AT4G02000	4	874772	874897	+	MYB+TATA_like	combinatorial	promoter
AT4G02000	4	874772	874922	+	GT+bZIP	combinatorial	promoter
AT4G02040	4	897734	897884	+	GATA+GT	combinatorial	promoter
AT4G02055	4	897734	897884	+	GATA+GT	combinatorial	promoter
AT4G02060	4	897734	897884	+	GATA+GT	combinatorial	promoter
AT4G02070	4	906816	906991	+	DOF+WRKY	combinatorial	exon
AT4G02075	4	920946	921071	-	GT+MYB	combinatorial	promoter
AT4G02075	4	915446	915621	-	ABRE+WRKY	combinatorial	exon
AT4G02080	4	922784	922959	+	ABRE+bZIP	combinatorial	intergenic
AT4G02100	4	924718	924893	+	ABRE+bZIP	combinatorial	promoter
AT4G02110	4	936647	936822	+	ABRE+bZIP	combinatorial	exon
AT4G02120	4	946503	946678	+	ABRE+bZIP	combinatorial	intergenic
AT4G02200	4	975142	975317	+	MYB+TATA_like+WRKY	combinatorial	intergenic
AT4G02250	4	983836	983986	+	CAAT+MYB	combinatorial	exon
AT4G02280	4	994664	994839	+	ABRE+bZIP	combinatorial	exon
AT4G02280	4	995664	995839	+	ABRE+bZIP	combinatorial	exon
AT4G02290	4	1003112	1003287	-	ABRE+bZIP	combinatorial	exon
AT4G02300	4	1012529	1012704	-	ABRE+bZIP	combinatorial	exon
AT4G02310	4	1021774	1021949	-	MYB+Other	combinatorial	promoter
AT4G02310	4	1020849	1020949	-	GATA+GT	combinatorial	intergenic
AT4G02330	4	1033278	1033453	+	ABRE+bZIP	combinatorial	exon
AT4G02360	4	1041289	1041464	+	ABRE+bZIP	combinatorial	promoter
AT4G02370	4	1042177	1042352	+	ABRE+bZIP	combinatorial	promoter
AT4G02380	4	1045040	1045215	-	ABRE+bZIP	combinatorial	intergenic
AT4G02390	4	1048280	1048455	+	ABRE+bZIP	combinatorial	intergenic
AT4G02390	4	1050405	1050580	+	CAAT+bZIP	combinatorial	exon
AT4G02410	4	1063963	1064113	-	ABRE+bZIP	combinatorial	promoter
AT4G02410	4	1063663	1063838	-	ABRE+bZIP	combinatorial	promoter
AT4G02460	4	1080786	1080961	-	ABRE+bZIP	combinatorial	promoter
AT4G02465	4	1090102	1090277	+	ABRE+bZIP	combinatorial	intergenic
AT4G02480	4	1090636	1090811	-	ABRE+bZIP	combinatorial	intergenic
AT4G02480	4	1090111	1090286	-	ABRE+Other+bZIP	combinatorial	intergenic
AT4G02480	4	1084086	1084261	-	Other+WRKY	combinatorial	exon
AT4G02482	4	1090121	1090296	+	ABRE+bZIP	combinatorial	intergenic
AT4G02482	4	1097421	1097521	+	CAAT+DOF	combinatorial	intergenic
AT4G02485	4	1090121	1090296	+	ABRE+bZIP	combinatorial	intergenic
AT4G02485	4	1097421	1097521	+	CAAT+DOF	combinatorial	intergenic
AT4G02489	4	1099077	1099252	-	ABRE+bZIP	combinatorial	intergenic
AT4G02489	4	1096802	1096977	-	ABRE+bZIP	combinatorial	intergenic
AT4G02500	4	1101295	1101470	+	ABRE+bZIP	combinatorial	exon
AT4G02520	4	1110656	1110831	-	ABRE+bZIP	combinatorial	exon
AT4G02540	4	1115866	1115991	+	GATA+GT	combinatorial	intergenic
AT4G02540	4	1118441	1118616	+	ABRE+bZIP	combinatorial	exon
AT4G02555	4	1122623	1122723	+	CAAT+GT	combinatorial	promoter
AT4G02570	4	1129065	1129240	+	ABRE+GT	combinatorial	promoter
AT4G02570	4	1133915	1134090	+	GT+MYB	combinatorial	intergenic
AT4G02570	4	1134315	1134415	+	CAAT+MYB	combinatorial	intergenic
AT4G02580	4	1133924	1134099	+	GT+MYB	combinatorial	promoter
AT4G02580	4	1134674	1134849	+	ABRE+bZIP	combinatorial	promoter
AT4G02590	4	1137318	1137493	-	ABRE+bZIP	combinatorial	exon
AT4G02600	4	1145662	1145837	+	ABRE+bZIP	combinatorial	exon
AT4G02660	4	1163499	1163674	-	ABRE+bZIP	combinatorial	exon
AT4G02660	4	1160149	1160324	-	ABRE+bZIP	combinatorial	exon
AT4G02670	4	1176297	1176547	-	WRKY+bZIP	combinatorial	exon
AT4G02690	4	1185962	1186137	+	ABRE+bZIP	combinatorial	promoter
AT4G02700	4	1194641	1194816	+	ABRE+bZIP	combinatorial	intergenic
AT4G02710	4	1197319	1197494	-	ABRE+CAAT	combinatorial	exon
AT4G02710	4	1189919	1190094	-	Other+TATA_like	combinatorial	intergenic
AT4G02720	4	1205432	1205607	-	DOF+WRKY	combinatorial	exon
AT4G02725	4	1204005	1204155	+	GATA+WRKY	combinatorial	promoter
AT4G02725	4	1204755	1204930	+	ABRE+bZIP	combinatorial	exon
AT4G02733	4	1211191	1211291	-	CAAT+MYB	combinatorial	exon
AT4G02760	4	1228105	1228280	-	TATA_like+WRKY	combinatorial	promoter
AT4G02760	4	1227455	1227630	-	ABRE+bZIP	combinatorial	exon
AT4G02800	4	1254315	1254415	+	CAAT+bZIP	combinatorial	intergenic
AT4G02820	4	1257770	1257945	+	CAAT+bZIP	combinatorial	promoter
AT4G02840	4	1266151	1266326	+	ABRE+bZIP	combinatorial	exon
AT4G02860	4	1270178	1270353	-	ABRE+bZIP	combinatorial	exon
AT4G02880	4	1275677	1275852	+	ABRE+bZIP	combinatorial	exon
AT4G02880	4	1276652	1276827	+	ABRE+bZIP	combinatorial	exon
AT4G02890	4	1280054	1280229	-	ABRE+bZIP	combinatorial	exon
AT4G02890	4	1276429	1276529	-	DOF+GT	combinatorial	intergenic
AT4G02920	4	1289990	1290165	+	ABRE+bZIP	combinatorial	promoter
AT4G02920	4	1292040	1292215	+	ABRE+bZIP	combinatorial	intergenic
AT4G02930	4	1297390	1297565	-	CAAT+WRKY	combinatorial	intron
AT4G02950	4	1314038	1314213	+	ABRE+bZIP	combinatorial	intergenic
AT4G02990	4	1323033	1323208	+	ABRE+MYB	combinatorial	exon
AT4G03000	4	1323033	1323208	+	ABRE+MYB	combinatorial	intergenic
AT4G03020	4	1335229	1335404	-	ABRE+bZIP	combinatorial	promoter
AT4G03039	4	1340465	1340665	+	ABRE+bZIP	combinatorial	exon
AT4G03040	4	1340465	1340665	+	ABRE+bZIP	combinatorial	intergenic
AT4G03070	4	1352070	1352170	+	ABRE+bZIP	combinatorial	intergenic
AT4G03070	4	1358595	1358770	+	ABRE+bZIP	combinatorial	exon
AT4G03070	4	1364445	1364620	+	CAAT+WRKY	combinatorial	intergenic
AT4G03090	4	1369734	1369909	-	ABRE+bZIP	combinatorial	exon
AT4G03110	4	1381412	1381612	-	ABRE+bZIP	combinatorial	promoter
AT4G03120	4	1385525	1385650	+	GATA+MYB	combinatorial	promoter
AT4G03140	4	1394566	1394741	+	ABRE+bZIP	combinatorial	intergenic
AT4G03150	4	1394369	1394544	-	MYB+Other	combinatorial	promoter
AT4G03156	4	1396677	1396852	-	ABRE+bZIP	combinatorial	promoter
AT4G03180	4	1408044	1408144	+	ABRE+bZIP	combinatorial	intergenic
AT4G03220	4	1422819	1422994	+	ABRE+GT+bZIP	combinatorial	intergenic
AT4G03220	4	1423344	1423519	+	ABRE+TATA_like	combinatorial	intergenic
AT4G03260	4	1436462	1436637	+	ABRE+bZIP	combinatorial	intergenic
AT4G03270	4	1439870	1440045	-	GATA+GT	combinatorial	promoter
AT4G03270	4	1438970	1439145	-	GATA+TATA_like	combinatorial	promoter
AT4G03280	4	1436461	1436636	+	ABRE+bZIP	combinatorial	intergenic
AT4G03298	4	1447759	1447934	+	ABRE+bZIP	combinatorial	intergenic
AT4G03320	4	1457640	1457815	+	ABRE+bZIP	combinatorial	intergenic
AT4G03330	4	1466699	1466874	+	ABRE+bZIP	combinatorial	promoter
AT4G03380	4	1484825	1485000	-	GATA+GT	combinatorial	intergenic
AT4G03405	4	1500831	1501006	+	ABRE+WRKY	combinatorial	intergenic
AT4G03410	4	1500831	1501006	+	ABRE+WRKY	combinatorial	intergenic
AT4G03420	4	1511360	1511535	+	ABRE+MYB	combinatorial	intergenic
AT4G03430	4	1517558	1517733	-	ABRE+MYB	combinatorial	exon
AT4G03430	4	1516183	1516358	-	ABRE+bZIP	combinatorial	exon
AT4G03435	4	1522880	1523055	-	ABRE+bZIP	combinatorial	promoter
AT4G03438	4	1522896	1523071	-	ABRE+bZIP	combinatorial	promoter
AT4G03445	4	1529196	1529346	-	GATA+GT	combinatorial	promoter
AT4G03490	4	1552537	1552712	-	ABRE+bZIP	combinatorial	exon
AT4G03505	4	1562077	1562202	-	DOF+TATA_like+bZIP	combinatorial	promoter
AT4G03505	4	1561327	1561502	-	ABRE+bZIP	combinatorial	promoter
AT4G03510	4	1562077	1562202	-	DOF+TATA_like+bZIP	combinatorial	promoter
AT4G03510	4	1561327	1561502	-	ABRE+bZIP	combinatorial	promoter
AT4G03520	4	1562086	1562261	-	DOF+bZIP	combinatorial	exon
AT4G03520	4	1561311	1561486	-	ABRE+bZIP	combinatorial	intergenic
AT4G03525	4	75701	75876	+	ABRE+bZIP	combinatorial	promoter
AT4G03545	4	88682	88832	-	ABRE+bZIP	combinatorial	intergenic
AT4G03560	4	1579895	1580070	+	ABRE+bZIP	combinatorial	promoter
AT4G03560	4	1580795	1580970	+	GT+TATA_like	combinatorial	promoter
AT4G03570	4	1595784	1595959	-	Other+TATA_like	combinatorial	intergenic
AT4G03570	4	1590859	1591034	-	ABRE+bZIP	combinatorial	exon
AT4G03575	4	133342	133517	-	CAAT+TATA_like	combinatorial	promoter
AT4G03575	4	132042	132217	-	MYB+Other	combinatorial	intergenic
AT4G03585	4	159796	159896	-	DOF+TATA_like	combinatorial	intergenic
AT4G03595	4	161926	162101	+	ABRE+bZIP	combinatorial	intergenic
AT4G03605	4	177345	177520	+	ABRE+bZIP	combinatorial	promoter
AT4G03610	4	1608403	1608578	+	WRKY+bZIP	combinatorial	intergenic
AT4G03620	4	1606174	1606349	-	GATA+bZIP	combinatorial	intergenic
AT4G03625	4	1608403	1608578	+	WRKY+bZIP	combinatorial	exon
AT4G03635	4	1618212	1618387	+	DOF+TATA_like	combinatorial	intergenic
AT4G03645	4	1645444	1645619	+	ABRE+bZIP	combinatorial	intergenic
AT4G03645	4	1651244	1651419	+	ABRE+bZIP	combinatorial	intergenic
AT4G03655	4	231621	231796	-	TATA_like+bZIP	combinatorial	exon
AT4G03725	4	314499	314674	-	ABRE+bZIP	combinatorial	intergenic
AT4G03725	4	310949	311049	-	GATA+GT	combinatorial	intergenic
AT4G03728	4	1661116	1661291	-	Other+TATA_like	combinatorial	promoter
AT4G03728	4	1655416	1655591	-	ABRE+bZIP	combinatorial	intergenic
AT4G03740	4	1661116	1661291	-	Other+TATA_like	combinatorial	intergenic
AT4G03740	4	1655416	1655591	-	ABRE+bZIP	combinatorial	intergenic
AT4G03765	4	377275	377450	+	MYB+Other	combinatorial	intergenic
AT4G03805	4	426213	426388	+	ABRE+bZIP	combinatorial	exon
AT4G03811	4	1747407	1747582	+	ABRE+bZIP	combinatorial	promoter
AT4G03820	4	1784433	1784533	-	WRKY+bZIP	combinatorial	promoter
AT4G03820	4	1779583	1779758	-	TATA_like+bZIP	combinatorial	intergenic
AT4G03820	4	1766708	1766883	-	GT+TATA_like	combinatorial	intergenic
AT4G03830	4	1794939	1795114	+	ABRE+bZIP	combinatorial	intergenic
AT4G03830	4	1800189	1800364	+	ABRE+bZIP	combinatorial	intergenic
AT4G03845	4	446968	447068	-	ABRE+bZIP	combinatorial	intergenic
AT4G03855	4	469044	469169	+	DOF+GT	combinatorial	promoter
AT4G03855	4	470069	470244	+	ABRE+bZIP	combinatorial	intergenic
AT4G03875	4	638721	638896	-	ABRE+bZIP	combinatorial	promoter
AT4G03875	4	637421	637596	-	ABRE+bZIP	combinatorial	intergenic
AT4G03905	4	687161	687286	+	CAAT+bZIP	combinatorial	promoter
AT4G03915	4	687161	687286	+	CAAT+bZIP	combinatorial	promoter
AT4G03925	4	687161	687286	+	CAAT+bZIP	combinatorial	promoter
AT4G03930	4	1870490	1870665	+	WRKY+bZIP	combinatorial	promoter
AT4G03935	4	1862071	1862221	-	GATA+GT	combinatorial	intergenic
AT4G03945	4	1876910	1877010	+	DOF+GT	combinatorial	intergenic
AT4G03950	4	1885320	1885495	+	ABRE+bZIP	combinatorial	intergenic
AT4G03955	4	712995	713170	+	ABRE+bZIP	combinatorial	intergenic
AT4G03960	4	1884561	1884736	+	ABRE+WRKY	combinatorial	intergenic
AT4G03960	4	1885336	1885511	+	ABRE+bZIP	combinatorial	intergenic
AT4G03965	4	1894555	1894705	+	GATA+GT	combinatorial	intergenic
AT4G03965	4	1897105	1897280	+	CAAT+bZIP	combinatorial	intergenic
AT4G03965	4	1898280	1898480	+	DOF+GT	combinatorial	intergenic
AT4G04005	4	819893	819993	+	DOF+GT	combinatorial	intergenic
AT4G04015	4	838115	838290	+	ABRE+bZIP	combinatorial	exon
AT4G04020	4	1925081	1925256	+	MYB+TATA_like	combinatorial	intergenic
AT4G04020	4	1931881	1932056	+	ABRE+bZIP	combinatorial	exon
AT4G04020	4	1933056	1933231	+	ABRE+bZIP	combinatorial	exon
AT4G04040	4	1944972	1945147	+	ABRE+MYB	combinatorial	intergenic
AT4G04040	4	1951297	1951472	+	GATA+GT	combinatorial	intergenic
AT4G04078	4	1961690	1961865	-	ABRE+bZIP	combinatorial	exon
AT4G04078	4	1953915	1954090	-	ABRE+bZIP	combinatorial	intergenic
AT4G04080	4	1962626	1962751	+	GATA+GT	combinatorial	promoter
AT4G04095	4	1018879	1019029	+	MYB+WRKY	combinatorial	intergenic
AT4G04095	4	1022529	1022704	+	GATA+GT	combinatorial	intergenic
AT4G04110	4	1971500	1971675	+	ABRE+GATA	combinatorial	intergenic
AT4G04110	4	1976050	1976225	+	ABRE+bZIP	combinatorial	intergenic
AT4G04125	4	1045040	1045215	-	ABRE+bZIP	combinatorial	intergenic
AT4G04180	4	2017618	2017818	+	ABRE+bZIP	combinatorial	intergenic
AT4G04180	4	2022168	2022343	+	ABRE+bZIP	combinatorial	exon
AT4G04220	4	2033067	2033242	+	ABRE+bZIP	combinatorial	exon
AT4G04221	4	2033060	2033235	-	ABRE+bZIP	combinatorial	exon
AT4G04223	4	2044145	2044320	+	ABRE+bZIP	combinatorial	intergenic
AT4G04235	4	1176297	1176547	-	WRKY+bZIP	combinatorial	intergenic
AT4G04260	4	2044160	2044335	+	ABRE+bZIP	combinatorial	promoter
AT4G04260	4	2050460	2050635	+	MYB+TATA_like	combinatorial	intergenic
AT4G04260	4	2054585	2054760	+	ABRE+bZIP	combinatorial	exon
AT4G04265	4	2060775	2060950	-	MYB+Other	combinatorial	intergenic
AT4G04265	4	2057325	2057500	-	CAAT+MYB	combinatorial	intergenic
AT4G04265	4	2056725	2056900	-	ABRE+bZIP	combinatorial	intergenic
AT4G04275	4	1194641	1194816	+	ABRE+bZIP	combinatorial	intergenic
AT4G04315	4	2094557	2094732	+	Other+TATA_like	combinatorial	intergenic
AT4G04315	4	2103832	2103982	+	DOF+GT	combinatorial	intergenic
AT4G04320	4	2122289	2122464	+	GATA+GT	combinatorial	intergenic
AT4G04325	4	1280054	1280229	-	ABRE+bZIP	combinatorial	intergenic
AT4G04325	4	1276429	1276529	-	DOF+GT	combinatorial	intergenic
AT4G04335	4	1275677	1275852	+	ABRE+bZIP	combinatorial	intergenic
AT4G04335	4	1276652	1276827	+	ABRE+bZIP	combinatorial	intergenic
AT4G04340	4	2122292	2122467	+	GATA+GT	combinatorial	intergenic
AT4G04340	4	2125442	2125617	+	ABRE+bZIP	combinatorial	exon
AT4G04350	4	2133410	2133585	+	ABRE+bZIP	combinatorial	intergenic
AT4G04355	4	1302750	1302925	+	ABRE+bZIP	combinatorial	intergenic
AT4G04385	4	1348986	1349086	+	DOF+GT	combinatorial	intergenic
AT4G04385	4	1352061	1352186	+	ABRE+bZIP	combinatorial	intergenic
AT4G04402	4	2162955	2163130	+	GT+TATA_like	combinatorial	intergenic
AT4G04415	4	2193395	2193570	+	ABRE+bZIP	combinatorial	intergenic
AT4G04423	4	2199075	2199250	+	ABRE+bZIP	combinatorial	promoter
AT4G04423	4	2205375	2205550	+	CAAT+TATA_like	combinatorial	intergenic
AT4G04423	4	2214175	2214350	+	ABRE+bZIP	combinatorial	intergenic
AT4G04425	4	1352070	1352170	+	ABRE+bZIP	combinatorial	intergenic
AT4G04425	4	1358595	1358770	+	ABRE+bZIP	combinatorial	intergenic
AT4G04425	4	1364445	1364620	+	CAAT+WRKY	combinatorial	intergenic
AT4G04435	4	1394369	1394544	-	MYB+Other	combinatorial	promoter
AT4G04455	4	1408044	1408144	+	ABRE+bZIP	combinatorial	intergenic
AT4G04460	4	2230360	2230535	+	ABRE+bZIP	combinatorial	intergenic
AT4G04470	4	2228916	2229016	-	CAAT+MYB	combinatorial	exon
AT4G04470	4	2225516	2225691	-	ABRE+Other	combinatorial	intergenic
AT4G04470	4	2224566	2224691	-	DOF+GT	combinatorial	intergenic
AT4G04480	4	2230360	2230535	+	ABRE+bZIP	combinatorial	exon
AT4G04490	4	2236169	2236344	-	ABRE+bZIP	combinatorial	intergenic
AT4G04490	4	2236094	2236269	-	CAAT+Other	combinatorial	intergenic
AT4G04490	4	2230869	2231044	-	DOF+TATA_like	combinatorial	intergenic
AT4G04500	4	2235914	2236064	+	GATA+WRKY	combinatorial	intergenic
AT4G04500	4	2240314	2240464	+	DOF+GT	combinatorial	exon
AT4G04510	4	2251671	2251796	+	GT+WRKY	combinatorial	intergenic
AT4G04515	4	1466699	1466874	+	ABRE+bZIP	combinatorial	promoter
AT4G04535	4	1470830	1471005	+	ABRE+bZIP	combinatorial	promoter
AT4G04540	4	2262296	2262471	+	GT+TATA_like	combinatorial	exon
AT4G04555	4	2264925	2265100	-	GATA+TATA_like	combinatorial	intergenic
AT4G04570	4	2280439	2280614	+	MYB+Other	combinatorial	intergenic
AT4G04580	4	2303932	2304107	-	ABRE+bZIP	combinatorial	promoter
AT4G04580	4	2293132	2293307	-	ABRE+bZIP	combinatorial	intergenic
AT4G04601	4	2313820	2313995	-	ABRE+bZIP	combinatorial	intergenic
AT4G04601	4	2310470	2310645	-	ABRE+bZIP	combinatorial	intergenic
AT4G04601	4	2303945	2304120	-	ABRE+bZIP	combinatorial	intergenic
AT4G04605	4	2320839	2321014	-	ABRE+bZIP	combinatorial	intergenic
AT4G04605	4	2310464	2310639	-	ABRE+bZIP	combinatorial	intergenic
AT4G04605	4	2310139	2310314	-	GATA+Other	combinatorial	intergenic
AT4G04620	4	2328851	2328951	-	DOF+GT	combinatorial	exon
AT4G04630	4	2338335	2338510	-	ABRE+bZIP	combinatorial	intergenic
AT4G04630	4	2337635	2337810	-	DOF+WRKY	combinatorial	intergenic
AT4G04632	4	2342200	2342375	-	ABRE+bZIP	combinatorial	intergenic
AT4G04632	4	2338325	2338500	-	ABRE+TATA_like	combinatorial	intergenic
AT4G04640	4	2342188	2342363	-	ABRE+bZIP	combinatorial	intergenic
AT4G04645	4	1533744	1533919	+	ABRE+bZIP	combinatorial	intergenic
AT4G04650	4	2353295	2353395	-	CAAT+WRKY	combinatorial	intergenic
AT4G04665	4	1638515	1638690	-	ABRE+bZIP	combinatorial	intergenic
AT4G04670	4	2358257	2358432	+	DOF+MYB	combinatorial	promoter
AT4G04690	4	2379297	2379447	-	DOF+GT	combinatorial	intergenic
AT4G04690	4	2375672	2375847	-	ABRE+bZIP	combinatorial	intergenic
AT4G04695	4	2379312	2379462	-	DOF+GT	combinatorial	intergenic
AT4G04695	4	2375662	2375837	-	ABRE+bZIP	combinatorial	intergenic
AT4G04700	4	2389931	2390106	-	ABRE+bZIP	combinatorial	promoter
AT4G04700	4	2387681	2387856	-	ABRE+bZIP	combinatorial	exon
AT4G04710	4	2389927	2390102	-	ABRE+bZIP	combinatorial	intergenic
AT4G04740	4	2406567	2406742	-	ABRE+bZIP	combinatorial	exon
AT4G04755	4	1777239	1777414	-	ABRE+bZIP	combinatorial	intergenic
AT4G04765	4	1777243	1777418	+	ABRE+bZIP	combinatorial	intergenic
AT4G04765	4	1783893	1784068	+	Other+TATA_like	combinatorial	intergenic
AT4G04770	4	2430469	2430644	-	TATA_like+WRKY	combinatorial	promoter
AT4G04790	4	2436319	2436494	-	ABRE+GT	combinatorial	exon
AT4G04790	4	2435019	2435119	-	DOF+GT	combinatorial	exon
AT4G04795	4	2071750	2071925	+	ABRE+bZIP	combinatorial	intergenic
AT4G04800	4	2441128	2441228	+	ABRE+bZIP	combinatorial	exon
AT4G04805	4	2076034	2076209	-	ABRE+WRKY	combinatorial	exon
AT4G04815	4	2169555	2169730	+	ABRE+bZIP	combinatorial	intergenic
AT4G04825	4	2176548	2176698	+	CAAT+MYB	combinatorial	intergenic
AT4G04825	4	2181048	2181148	+	DOF+GATA	combinatorial	intergenic
AT4G04835	4	2185347	2185522	+	ABRE+bZIP	combinatorial	intergenic
AT4G04850	4	2455131	2455306	+	DOF+TATA_like	combinatorial	exon
AT4G04865	4	2188209	2188384	-	CAAT+Other	combinatorial	exon
AT4G04880	4	2464165	2464290	-	ABRE+bZIP	combinatorial	intergenic
AT4G04885	4	2467659	2467834	+	ABRE+bZIP	combinatorial	promoter
AT4G04885	4	2471209	2471384	+	ABRE+bZIP	combinatorial	intergenic
AT4G04885	4	2473684	2473859	+	CAAT+Other	combinatorial	exon
AT4G04890	4	2477143	2477318	-	ABRE+bZIP	combinatorial	exon
AT4G04895	4	2199070	2199245	+	ABRE+bZIP	combinatorial	intergenic
AT4G04900	4	2485838	2485938	-	DOF+bZIP	combinatorial	intergenic
AT4G04920	4	2504888	2505063	+	ABRE+bZIP	combinatorial	exon
AT4G04920	4	2504988	2505163	+	MYB+Other	combinatorial	exon
AT4G04925	4	2508254	2508429	+	ABRE+bZIP	combinatorial	intergenic
AT4G04925	4	2508879	2509029	+	GT+TATA_like	combinatorial	intergenic
AT4G04930	4	2508961	2509136	+	ABRE+bZIP	combinatorial	exon
AT4G04940	4	2508970	2509145	-	ABRE+bZIP	combinatorial	intergenic
AT4G04960	4	2533162	2533337	+	MYB+Other	combinatorial	exon
AT4G04960	4	2536612	2536787	+	ABRE+bZIP	combinatorial	intergenic
AT4G04965	4	2417147	2417322	+	ABRE+bZIP	combinatorial	intergenic
AT4G04970	4	2536611	2536786	+	ABRE+bZIP	combinatorial	intergenic
AT4G04970	4	2536886	2537061	+	DOF+GT	combinatorial	exon
AT4G04972	4	2547698	2547873	+	TATA_like+bZIP	combinatorial	intergenic
AT4G04980	4	2547694	2547869	-	ABRE+bZIP	combinatorial	exon
AT4G04985	4	2551996	2552171	-	WRKY+bZIP	combinatorial	intergenic
AT4G04990	4	2555446	2555621	+	TATA_like+bZIP	combinatorial	exon
AT4G05000	4	2557258	2557433	+	MYB+Other	combinatorial	promoter
AT4G05020	4	2572483	2572658	+	ABRE+bZIP	combinatorial	promoter
AT4G05025	4	2584066	2584241	-	ABRE+bZIP	combinatorial	intergenic
AT4G05045	4	2584068	2584243	-	ABRE+bZIP	combinatorial	intergenic
AT4G05050	4	2589389	2589564	-	ABRE+bZIP	combinatorial	promoter
AT4G05071	4	2594175	2594350	-	ABRE+bZIP	combinatorial	exon
AT4G05075	4	2659658	2659833	+	CAAT+TATA_like	combinatorial	intergenic
AT4G05080	4	2601997	2602172	+	ABRE+bZIP	combinatorial	intergenic
AT4G05085	4	2710889	2711064	-	ABRE+bZIP	combinatorial	intergenic
AT4G05095	4	2618246	2618371	-	ABRE+bZIP	combinatorial	promoter
AT4G05095	4	2613446	2613621	-	MYB+WRKY	combinatorial	intergenic
AT4G05097	4	2617345	2617520	+	ABRE+bZIP	combinatorial	intergenic
AT4G05100	4	2615188	2615363	+	GATA+GT	combinatorial	promoter
AT4G05100	4	2617338	2617513	+	ABRE+bZIP	combinatorial	intergenic
AT4G05105	4	2620972	2621147	+	ABRE+bZIP	combinatorial	intergenic
AT4G05105	4	2629097	2629222	+	DOF+GT	combinatorial	intergenic
AT4G05105	4	2630422	2630572	+	GATA+GT	combinatorial	intergenic
AT4G05120	4	2635346	2635521	-	DOF+GT	combinatorial	intergenic
AT4G05120	4	2634896	2635071	-	Other+WRKY	combinatorial	exon
AT4G05130	4	2635355	2635530	-	GATA+GT	combinatorial	intergenic
AT4G05140	4	2653168	2653418	-	Other+bZIP	combinatorial	exon
AT4G05140	4	2651193	2651368	-	Other+TATA_like	combinatorial	intron
AT4G05140	4	2650343	2650518	-	GATA+MYB	combinatorial	intergenic
AT4G05140	4	2645268	2645443	-	ABRE+bZIP	combinatorial	intergenic
AT4G05150	4	2664134	2664309	+	TATA_like+WRKY	combinatorial	intergenic
AT4G05170	4	2670572	2670697	-	GATA+GT	combinatorial	promoter
AT4G05180	4	2673238	2673413	-	ABRE+bZIP	combinatorial	exon
AT4G05200	4	2673262	2673487	-	ABRE+bZIP	combinatorial	intergenic
AT4G05205	4	3761890	3762065	-	DOF+TATA_like	combinatorial	intergenic
AT4G05205	4	3754340	3754440	-	GATA+GT+WRKY	combinatorial	intergenic
AT4G05215	4	4618716	4618891	-	ABRE+bZIP	combinatorial	intergenic
AT4G05215	4	4615716	4615891	-	ABRE+bZIP	combinatorial	intergenic
AT4G05220	4	2686902	2687002	-	ABRE+bZIP	combinatorial	promoter
AT4G05220	4	2683027	2683202	-	Other+TATA_like	combinatorial	intergenic
AT4G05225	4	4642246	4642421	-	GT+WRKY	combinatorial	intergenic
AT4G05225	4	4638621	4638796	-	ABRE+bZIP	combinatorial	intergenic
AT4G05230	4	2685896	2685996	+	DOF+bZIP	combinatorial	promoter
AT4G05235	4	4660194	4660369	-	ABRE+bZIP	combinatorial	exon
AT4G05235	4	4658719	4658894	-	ABRE+bZIP	combinatorial	intergenic
AT4G05235	4	4658194	4658619	-	ABRE+bZIP	combinatorial	intergenic
AT4G05250	4	2693168	2693343	+	DOF+GT	combinatorial	intergenic
AT4G05260	4	2693166	2693341	+	DOF+GT	combinatorial	promoter
AT4G05285	4	4818197	4818372	+	Other+TATA_like	combinatorial	intergenic
AT4G05285	4	4821947	4822122	+	GT+Other	combinatorial	intergenic
AT4G05285	4	4823497	4823672	+	MYB+Other	combinatorial	intergenic
AT4G05295	4	4839337	4839437	-	GATA+GT	combinatorial	intergenic
AT4G05310	4	2714772	2714947	+	ABRE+bZIP	combinatorial	promoter
AT4G05315	4	4966273	4966448	+	GT+TATA_like	combinatorial	intergenic
AT4G05315	4	4970373	4970548	+	CAAT+TATA_like	combinatorial	intergenic
AT4G05315	4	4980073	4980198	+	DOF+GT	combinatorial	intergenic
AT4G05315	4	4980098	4980273	+	ABRE+bZIP	combinatorial	intergenic
AT4G05320	4	2717987	2718162	+	ABRE+bZIP	combinatorial	exon
AT4G05350	4	2726553	2726728	-	ABRE+bZIP	combinatorial	intergenic
AT4G05365	4	5153195	5153370	-	ABRE+bZIP	combinatorial	intergenic
AT4G05365	4	5151320	5151495	-	TATA_like+WRKY	combinatorial	intergenic
AT4G05380	4	2735492	2735767	+	DOF+TATA_like	combinatorial	intergenic
AT4G05380	4	2736717	2736892	+	TATA_like+bZIP	combinatorial	intron
AT4G05390	4	2740673	2740848	-	ABRE+TATA_like	combinatorial	promoter
AT4G05390	4	2739573	2739748	-	TATA_like+WRKY	combinatorial	exon
AT4G05405	4	5256527	5256702	+	ABRE+bZIP	combinatorial	intergenic
AT4G05405	4	5262977	5263077	+	GATA+GT	combinatorial	intergenic
AT4G05405	4	5264102	5264277	+	Other+TATA_like	combinatorial	intergenic
AT4G05425	4	5298834	5299009	+	ABRE+bZIP	combinatorial	intergenic
AT4G05425	4	5300084	5300259	+	ABRE+bZIP	combinatorial	intergenic
AT4G05440	4	2758086	2758261	+	ABRE+WRKY+bZIP	combinatorial	exon
AT4G05455	4	5321787	5321962	+	DOF+GT	combinatorial	intergenic
AT4G05465	4	5361041	5361216	-	MYB+Other	combinatorial	intergenic
AT4G05470	4	2765386	2765561	-	ABRE+bZIP	combinatorial	promoter
AT4G05475	4	2765393	2765568	-	ABRE+bZIP	combinatorial	intergenic
AT4G05485	4	5365332	5365482	+	ABRE+bZIP	combinatorial	intergenic
AT4G05490	4	2772897	2773072	-	MYB+Other	combinatorial	intergenic
AT4G05497	4	2779540	2779715	-	ABRE+MYB	combinatorial	intergenic
AT4G05508	4	2799317	2799492	-	MYB+WRKY	combinatorial	promoter
AT4G05508	4	2794217	2794392	-	ABRE+bZIP	combinatorial	intergenic
AT4G05508	4	2793317	2793492	-	CAAT+MYB	combinatorial	intergenic
AT4G05520	4	2795926	2796101	+	GATA+Other	combinatorial	intergenic
AT4G05520	4	2800151	2800301	+	MYB+WRKY	combinatorial	intergenic
AT4G05520	4	2806776	2806951	+	ABRE+bZIP	combinatorial	exon
AT4G05523	4	2815491	2815616	-	GATA+GT	combinatorial	promoter
AT4G05523	4	2809666	2809841	-	ABRE+bZIP	combinatorial	intergenic
AT4G05523	4	2808141	2808316	-	ABRE+bZIP	combinatorial	exon
AT4G05525	4	5372528	5372703	-	MYB+Other	combinatorial	exon
AT4G05530	4	2810875	2811025	+	GATA+GT	combinatorial	intergenic
AT4G05530	4	2817675	2817850	+	ABRE+bZIP	combinatorial	exon
AT4G05535	4	5372588	5372688	-	MYB+Other	combinatorial	intergenic
AT4G05545	4	5390260	5390435	+	TATA_like+bZIP	combinatorial	intergenic
AT4G05553	4	2821140	2821315	+	ABRE+bZIP	combinatorial	promoter
AT4G05553	4	2832415	2832590	+	Other+WRKY	combinatorial	intergenic
AT4G05555	4	2849026	2849201	-	ABRE+WRKY+bZIP	combinatorial	intergenic
AT4G05555	4	2846726	2846901	-	ABRE+bZIP	combinatorial	intron
AT4G05555	4	2845851	2845951	-	CAAT+GT+MYB	combinatorial	intron
AT4G05555	4	2839926	2840101	-	ABRE+bZIP	combinatorial	intergenic
AT4G05565	4	5432895	5433070	-	ABRE+bZIP	combinatorial	promoter
AT4G05565	4	5428570	5428745	-	GATA+GT	combinatorial	intergenic
AT4G05625	4	5656498	5656673	+	ABRE+bZIP	combinatorial	intergenic
AT4G05631	4	2991513	2991688	-	ABRE+bZIP	combinatorial	exon
AT4G05631	4	2991263	2991438	-	ABRE+bZIP	combinatorial	intron
AT4G05632	4	2997468	2997593	+	CAAT+WRKY	combinatorial	intergenic
AT4G05632	4	3006868	3007043	+	GT+Other	combinatorial	intergenic
AT4G05645	4	5668483	5668658	-	ABRE+bZIP	combinatorial	intergenic
AT4G05650	4	5668483	5668658	-	ABRE+bZIP	combinatorial	intergenic
AT4G05680	4	5733518	5733668	+	MYB+WRKY	combinatorial	intergenic
AT4G05680	4	5736618	5736793	+	GATA+bZIP	combinatorial	intergenic
AT4G05685	4	5772585	5772760	-	ABRE+bZIP	combinatorial	intergenic
AT4G05690	4	5772571	5772746	+	Other+bZIP	combinatorial	intergenic
AT4G05690	4	5773396	5773571	+	GT+bZIP	combinatorial	intergenic
AT4G05695	4	5798545	5798695	+	GATA+GT	combinatorial	intergenic
AT4G05695	4	5800320	5800495	+	ABRE+bZIP	combinatorial	exon
AT4G05710	4	5923133	5923308	-	ABRE+bZIP	combinatorial	promoter
AT4G05710	4	5920808	5920983	-	Other+TATA_like	combinatorial	intergenic
AT4G05735	4	6179740	6179915	+	MYB+Other	combinatorial	intergenic
AT4G05740	4	6210902	6211077	-	ABRE+bZIP	combinatorial	intergenic
AT4G05740	4	6203602	6203727	-	CAAT+MYB	combinatorial	intergenic
AT4G05745	4	6205597	6205772	+	ABRE+bZIP	combinatorial	intergenic
AT4G05745	4	6212122	6212297	+	CAAT+MYB	combinatorial	intergenic
AT4G05755	4	6276822	6276947	-	ABRE+bZIP	combinatorial	promoter
AT4G05755	4	6271972	6272147	-	ABRE+bZIP	combinatorial	intergenic
AT4G05765	4	6329751	6329926	+	ABRE+Other+bZIP	combinatorial	promoter
AT4G05775	4	6379475	6379625	-	CAAT+MYB	combinatorial	promoter
AT4G05780	4	6427685	6427860	-	TATA_like+WRKY	combinatorial	intergenic
AT4G05785	4	6483634	6483734	+	GATA+GT	combinatorial	intergenic
AT4G05790	4	6488016	6488191	-	ABRE+TATA_like	combinatorial	intergenic
AT4G05805	4	6578075	6578250	+	Other+TATA_like	combinatorial	intergenic
AT4G05810	4	6612657	6612832	+	MYB+Other	combinatorial	intergenic
AT4G05815	4	6626794	6626969	-	DOF+GT	combinatorial	promoter
AT4G05815	4	6625269	6625444	-	ABRE+bZIP	combinatorial	intergenic
AT4G05815	4	6624844	6625019	-	ABRE+bZIP	combinatorial	intergenic
AT4G05815	4	6620894	6620994	-	ABRE+bZIP	combinatorial	intergenic
AT4G05840	4	6674318	6674493	-	ABRE+bZIP	combinatorial	promoter
AT4G05840	4	6672618	6672793	-	ABRE+bZIP	combinatorial	intergenic
AT4G05840	4	6670718	6670818	-	CAAT+MYB	combinatorial	intergenic
AT4G05865	4	6874362	6874537	-	TATA_like+WRKY	combinatorial	intergenic
AT4G05875	4	6885990	6886165	-	ABRE+bZIP	combinatorial	promoter
AT4G05880	4	6960220	6960395	-	ABRE+bZIP	combinatorial	intergenic
AT4G05880	4	6958070	6958245	-	ABRE+bZIP	combinatorial	intergenic
AT4G05885	4	6957942	6958117	+	GATA+TATA_like	combinatorial	intergenic
AT4G05885	4	6961542	6961717	+	DOF+Other	combinatorial	intergenic
AT4G05885	4	6963042	6963217	+	GATA+bZIP	combinatorial	intergenic
AT4G05895	4	6995355	6995530	+	GATA+GT	combinatorial	intergenic
AT4G05915	4	7043273	7043448	+	ABRE+bZIP	combinatorial	intergenic
AT4G05915	4	7047198	7047373	+	ABRE+bZIP	combinatorial	intergenic
AT4G05915	4	7052373	7052523	+	MYB+bZIP	combinatorial	intergenic
AT4G05915	4	7053123	7053298	+	TATA_like+WRKY	combinatorial	intergenic
AT4G05925	4	7103284	7103459	-	ABRE+bZIP	combinatorial	intergenic
AT4G05925	4	7100509	7100609	-	GATA+MYB	combinatorial	intergenic
AT4G05930	4	7163528	7163703	-	ABRE+TATA_like+bZIP	combinatorial	intergenic
AT4G05930	4	7162103	7162278	-	ABRE+bZIP	combinatorial	intergenic
AT4G05930	4	7161103	7161278	-	ABRE+bZIP	combinatorial	intergenic
AT4G05935	4	7185528	7185703	-	ABRE+bZIP	combinatorial	promoter
AT4G05970	4	7263405	7263555	+	ABRE+bZIP	combinatorial	intergenic
AT4G05975	4	7272942	7273042	+	DOF+GT	combinatorial	intergenic
AT4G05980	4	7297414	7297589	-	WRKY+bZIP	combinatorial	promoter
AT4G05980	4	7296189	7296364	-	ABRE+bZIP	combinatorial	intergenic
AT4G06000	4	7596028	7596153	-	ABRE+bZIP	combinatorial	intergenic
AT4G06005	4	7678549	7678699	-	CAAT+TATA_like	combinatorial	intergenic
AT4G06045	4	7727220	7727370	+	GATA+GT	combinatorial	intergenic
AT4G06070	4	7835854	7836029	+	ABRE+bZIP	combinatorial	intergenic
AT4G06075	4	7843259	7843434	+	ABRE+bZIP	combinatorial	intergenic
AT4G06080	4	7846911	7847011	-	ABRE+bZIP	combinatorial	intergenic
AT4G06095	4	7854548	7854673	+	GATA+GT	combinatorial	intergenic
AT4G06105	4	7883235	7883410	+	CAAT+WRKY	combinatorial	intergenic
AT4G06110	4	7883290	7883465	-	ABRE+bZIP	combinatorial	intergenic
AT4G06130	4	7892843	7893018	-	ABRE+bZIP	combinatorial	intergenic
AT4G06135	4	7903917	7904092	-	ABRE+CAAT+bZIP	combinatorial	intergenic
AT4G06135	4	7903167	7903317	-	CAAT+MYB	combinatorial	intergenic
AT4G06140	4	7909143	7909318	-	ABRE+bZIP	combinatorial	exon
AT4G06140	4	7908618	7908793	-	TATA_like+bZIP	combinatorial	intergenic
AT4G06155	4	8034406	8034581	+	ABRE+bZIP	combinatorial	promoter
AT4G06160	4	8045560	8045735	+	ABRE+bZIP	combinatorial	intergenic
AT4G06160	4	8046310	8046460	+	DOF+GATA	combinatorial	intergenic
AT4G06160	4	8046385	8046560	+	ABRE+WRKY+bZIP	combinatorial	intergenic
AT4G06200	4	8353363	8353488	+	ABRE+bZIP	combinatorial	intergenic
AT4G06205	4	8370690	8370865	-	GATA+GT	combinatorial	intergenic
AT4G06205	4	8370265	8370440	-	ABRE+GT	combinatorial	intergenic
AT4G06210	4	8421251	8421426	-	MYB+TATA_like	combinatorial	intergenic
AT4G06215	4	8421070	8421195	+	ABRE+WRKY	combinatorial	promoter
AT4G06215	4	8423770	8423945	+	DOF+GT	combinatorial	intergenic
AT4G06215	4	8425645	8425820	+	MYB+Other	combinatorial	intergenic
AT4G06235	4	8454669	8454844	-	ABRE+bZIP	combinatorial	intergenic
AT4G06280	4	8467460	8467560	+	DOF+GT	combinatorial	intergenic
AT4G06280	4	8468735	8468910	+	ABRE+bZIP	combinatorial	intergenic
AT4G06295	4	8708673	8708823	+	ABRE+CAAT	combinatorial	intergenic
AT4G06330	4	8859161	8859336	-	GT+TATA_like	combinatorial	intergenic
AT4G06340	4	8993408	8993583	-	ABRE+bZIP	combinatorial	exon
AT4G06345	4	9048827	9048952	-	GATA+GT	combinatorial	promoter
AT4G06345	4	9047877	9048052	-	Other+TATA_like	combinatorial	exon
AT4G06390	4	9250568	9250743	+	ABRE+bZIP	combinatorial	promoter
AT4G06415	4	9383432	9383607	+	MYB+TATA_like	combinatorial	intergenic
AT4G06415	4	9391657	9391832	+	ABRE+GT	combinatorial	intergenic
AT4G06440	4	9522033	9522208	-	ABRE+TATA_like	combinatorial	intergenic
AT4G06440	4	9517058	9517233	-	ABRE+bZIP	combinatorial	intergenic
AT4G06445	4	9527901	9528001	-	CAAT+MYB	combinatorial	promoter
AT4G06490	4	3114017	3114192	+	ABRE+bZIP	combinatorial	intergenic
AT4G06526	4	3324521	3324696	-	ABRE+bZIP	combinatorial	intergenic
AT4G06526	4	3321171	3321546	-	ABRE+bZIP	combinatorial	intergenic
AT4G06526	4	3310496	3310621	-	DOF+GATA	combinatorial	intergenic
AT4G06534	4	3356258	3356433	+	ABRE+bZIP	combinatorial	intergenic
AT4G06534	4	3357908	3358083	+	MYB+bZIP	combinatorial	exon
AT4G06583	4	3584835	3585010	+	DOF+GT	combinatorial	intergenic
AT4G06598	4	3661201	3661376	+	ABRE+bZIP	combinatorial	intergenic
AT4G06598	4	3664576	3664726	+	GATA+bZIP	combinatorial	exon
AT4G06599	4	3673648	3673823	-	TATA_like+bZIP	combinatorial	intergenic
AT4G06599	4	3672823	3672948	-	GATA+GT	combinatorial	intergenic
AT4G06599	4	3669473	3669648	-	ABRE+bZIP	combinatorial	intergenic
AT4G06634	4	3776522	3776672	-	WRKY+bZIP	combinatorial	promoter
AT4G06634	4	3775097	3775272	-	MYB+Other+WRKY	combinatorial	intergenic
AT4G06634	4	3771922	3772022	-	DOF+GT	combinatorial	intergenic
AT4G06634	4	3768722	3768897	-	WRKY+bZIP	combinatorial	intergenic
AT4G06634	4	3767997	3768172	-	ABRE+bZIP	combinatorial	intergenic
AT4G06639	4	3530863	3531038	-	ABRE+bZIP	combinatorial	intergenic
AT4G06643	4	3758257	3758382	+	CAAT+GT	combinatorial	intergenic
AT4G06643	4	3762907	3763082	+	ABRE+bZIP	combinatorial	intergenic
AT4G06665	4	9605315	9605490	+	MYB+Other	combinatorial	intergenic
AT4G06676	4	3889659	3889784	+	DOF+GATA	combinatorial	promoter
AT4G06676	4	3896684	3896859	+	MYB+Other	combinatorial	intergenic
AT4G06676	4	3905584	3905759	+	DOF+GT	combinatorial	intergenic
AT4G06676	4	3907484	3907659	+	ABRE+bZIP	combinatorial	intergenic
AT4G06676	4	3910334	3910509	+	ABRE+bZIP	combinatorial	intergenic
AT4G06685	4	9680990	9681165	+	ABRE+bZIP	combinatorial	intergenic
AT4G06688	4	3914616	3914791	+	ABRE+bZIP	combinatorial	intergenic
AT4G06688	4	3916666	3916841	+	ABRE+bZIP	combinatorial	intergenic
AT4G06688	4	3918616	3918766	+	ABRE+bZIP	combinatorial	intergenic
AT4G06688	4	3928091	3928266	+	GATA+TATA_like	combinatorial	intergenic
AT4G06701	4	3944648	3944823	-	DOF+TATA_like	combinatorial	intergenic
AT4G06701	4	3942023	3942248	-	ABRE+TATA_like	combinatorial	intergenic
AT4G06705	4	9715335	9715510	-	ABRE+bZIP	combinatorial	promoter
AT4G06705	4	9709610	9709785	-	MYB+Other	combinatorial	intergenic
AT4G06715	4	9798334	9798509	+	GATA+GT	combinatorial	intergenic
AT4G06715	4	9798509	9798684	+	ABRE+bZIP	combinatorial	intergenic
AT4G06744	4	4072641	4072766	-	DOF+GT	combinatorial	promoter
AT4G06744	4	4071816	4071991	-	ABRE+bZIP	combinatorial	exon
AT4G06744	4	4070766	4070941	-	ABRE+bZIP	combinatorial	exon
AT4G06745	4	9915977	9916152	+	Other+WRKY	combinatorial	intergenic
AT4G06745	4	9921702	9921877	+	Other+TATA_like	combinatorial	intergenic
AT4G06746	4	4084636	4084736	-	WRKY+bZIP	combinatorial	promoter
AT4G06760	4	10010135	10010310	-	MYB+TATA_like	combinatorial	intergenic
AT4G06760	4	10009835	10010010	-	MYB+bZIP	combinatorial	intergenic
AT4G06770	4	10149001	10149101	-	CAAT+MYB	combinatorial	intergenic
AT4G06770	4	10148776	10148926	-	ABRE+bZIP	combinatorial	intergenic
AT4G06780	4	10169199	10169374	-	MYB+Other	combinatorial	exon
AT4G06785	4	10167233	10167483	+	ABRE+bZIP	combinatorial	intergenic
AT4G06785	4	10170508	10170683	+	CAAT+DOF	combinatorial	intergenic
AT4G06795	4	10179138	10179313	+	ABRE+Other	combinatorial	intergenic
AT4G06800	4	10176696	10176871	-	ABRE+bZIP	combinatorial	intergenic
AT4G06830	4	10250333	10250508	-	ABRE+bZIP	combinatorial	intergenic
AT4G06830	4	10249008	10249183	-	ABRE+bZIP	combinatorial	intergenic
AT4G06835	4	10271704	10271879	-	ABRE+bZIP	combinatorial	intergenic
AT4G06835	4	10269504	10269679	-	MYB+Other	combinatorial	intergenic
AT4G06865	4	10449343	10449518	+	ABRE+bZIP	combinatorial	exon
AT4G06875	4	10469429	10469604	+	ABRE+bZIP	combinatorial	promoter
AT4G06875	4	10471354	10471454	+	CAAT+DOF	combinatorial	intergenic
AT4G06875	4	10475454	10475629	+	ABRE+bZIP	combinatorial	intergenic
AT4G06885	4	10593736	10593911	+	Other+TATA_like	combinatorial	intergenic
AT4G06885	4	10596536	10596711	+	MYB+Other	combinatorial	intergenic
AT4G06895	4	10601723	10601898	+	ABRE+bZIP	combinatorial	intergenic
AT4G06910	4	10709265	10709440	+	DOF+Other	combinatorial	promoter
AT4G06980	4	11246865	11247040	-	ABRE+Other+bZIP	combinatorial	promoter
AT4G06985	4	11292633	11292808	-	ABRE+GATA	combinatorial	intergenic
AT4G06985	4	11289058	11289233	-	ABRE+Other	combinatorial	intergenic
AT4G06990	4	11336236	11336411	-	ABRE+Other	combinatorial	intergenic
AT4G07010	4	11439427	11439602	-	ABRE+bZIP	combinatorial	exon
AT4G07010	4	11436277	11436452	-	ABRE+bZIP	combinatorial	intergenic
AT4G07020	4	11468285	11468460	-	ABRE+bZIP	combinatorial	intergenic
AT4G07020	4	11465285	11465460	-	ABRE+bZIP	combinatorial	intergenic
AT4G07045	4	11700154	11700329	-	ABRE+bZIP	combinatorial	promoter
AT4G07050	4	11700165	11700340	+	ABRE+bZIP	combinatorial	exon
AT4G07055	4	11758327	11758427	-	ABRE+bZIP	combinatorial	promoter
AT4G07060	4	11757745	11757870	+	WRKY+bZIP	combinatorial	intergenic
AT4G07095	4	11941309	11941484	-	ABRE+bZIP	combinatorial	intergenic
AT4G07095	4	11940359	11940534	-	ABRE+bZIP	combinatorial	intergenic
AT4G07125	4	12260736	12260911	-	ABRE+Other+bZIP	combinatorial	intergenic
AT4G07130	4	12288656	12288831	-	Other+TATA_like	combinatorial	intergenic
AT4G07165	4	12314985	12315160	-	ABRE+bZIP	combinatorial	intergenic
AT4G07175	4	12360840	12361015	-	ABRE+bZIP	combinatorial	exon
AT4G07180	4	12375071	12375246	-	ABRE+bZIP	combinatorial	promoter
AT4G07185	4	12373963	12374138	+	ABRE+bZIP	combinatorial	intergenic
AT4G07185	4	12375463	12375638	+	ABRE+bZIP	combinatorial	intergenic
AT4G07195	4	12470700	12470875	+	Other+TATA_like	combinatorial	exon
AT4G07200	4	12473592	12473767	-	ABRE+bZIP	combinatorial	intergenic
AT4G07200	4	12472592	12472767	-	ABRE+Other	combinatorial	exon
AT4G07205	4	12473602	12473777	-	ABRE+bZIP	combinatorial	intergenic
AT4G07230	4	12500401	12500576	-	GATA+GT	combinatorial	promoter
AT4G07250	4	12569962	12570137	-	ABRE+bZIP	combinatorial	intergenic
AT4G07255	4	12609452	12609627	-	ABRE+bZIP	combinatorial	intergenic
AT4G07260	4	12609452	12609627	+	ABRE+bZIP	combinatorial	promoter
AT4G07260	4	12612252	12612352	+	CAAT+WRKY	combinatorial	intergenic
AT4G07270	4	12628558	12628733	+	MYB+Other	combinatorial	promoter
AT4G07275	4	12661001	12661176	-	ABRE+bZIP	combinatorial	intergenic
AT4G07285	4	12782176	12782351	-	ABRE+bZIP	combinatorial	intergenic
AT4G07290	4	12781763	12781938	+	ABRE+bZIP	combinatorial	promoter
AT4G07305	4	12858041	12858191	+	DOF+TATA_like	combinatorial	exon
AT4G07305	4	12859141	12859241	+	DOF+GT	combinatorial	intergenic
AT4G07325	4	4169983	4170158	-	MYB+Other	combinatorial	intergenic
AT4G07325	4	4168733	4168908	-	ABRE+bZIP	combinatorial	intergenic
AT4G07325	4	4165508	4165683	-	ABRE+bZIP	combinatorial	exon
AT4G07335	4	12859142	12859242	+	DOF+GT	combinatorial	promoter
AT4G07345	4	12905001	12905176	+	ABRE+bZIP	combinatorial	intergenic
AT4G07350	4	4183928	4184103	-	ABRE+bZIP	combinatorial	intergenic
AT4G07350	4	4183278	4183453	-	Other+WRKY	combinatorial	intergenic
AT4G07350	4	4182403	4182578	-	ABRE+bZIP	combinatorial	intergenic
AT4G07350	4	4181228	4181403	-	ABRE+bZIP	combinatorial	intergenic
AT4G07350	4	4179553	4179728	-	CAAT+bZIP	combinatorial	intergenic
AT4G07350	4	4178428	4178603	-	TATA_like+bZIP	combinatorial	intergenic
AT4G07350	4	4176178	4176353	-	ABRE+bZIP	combinatorial	intergenic
AT4G07350	4	4173978	4174153	-	ABRE+bZIP	combinatorial	intron
AT4G07350	4	4170003	4170178	-	MYB+Other	combinatorial	intergenic
AT4G07350	4	4168753	4168928	-	ABRE+bZIP	combinatorial	intergenic
AT4G07350	4	4168403	4168553	-	GATA+MYB	combinatorial	intergenic
AT4G07350	4	4165578	4165703	-	ABRE+bZIP	combinatorial	intergenic
AT4G07380	4	4185438	4185613	-	ABRE+bZIP	combinatorial	intergenic
AT4G07380	4	4183913	4184088	-	ABRE+bZIP	combinatorial	intergenic
AT4G07380	4	4182438	4182588	-	ABRE+bZIP	combinatorial	intergenic
AT4G07390	4	4196591	4196766	+	ABRE+bZIP	combinatorial	intron
AT4G07408	4	4200986	4201161	+	ABRE+bZIP	combinatorial	exon
AT4G07408	4	4208786	4208961	+	ABRE+bZIP	combinatorial	intergenic
AT4G07408	4	4212861	4213036	+	ABRE+bZIP	combinatorial	intergenic
AT4G07410	4	4208507	4208682	-	TATA_like+WRKY	combinatorial	intergenic
AT4G07410	4	4202407	4202582	-	ABRE+bZIP	combinatorial	exon
AT4G07410	4	4200982	4201157	-	ABRE+bZIP	combinatorial	exon
AT4G07445	4	4263249	4263424	+	MYB+TATA_like	combinatorial	intergenic
AT4G07445	4	4265574	4265724	+	MYB+WRKY	combinatorial	intergenic
AT4G07455	4	4301871	4301971	+	CAAT+WRKY	combinatorial	promoter
AT4G07455	4	4311596	4311771	+	ABRE+bZIP	combinatorial	exon
AT4G07455	4	4313146	4313271	+	GT+TATA_like	combinatorial	intergenic
AT4G07524	4	4354201	4354376	-	GATA+Other	combinatorial	intergenic
AT4G07524	4	4335851	4336026	-	ABRE+bZIP	combinatorial	intergenic
AT4G07665	4	13412877	13413052	+	DOF+TATA_like	combinatorial	intergenic
AT4G07666	4	4459585	4459760	-	ABRE+bZIP	combinatorial	intergenic
AT4G07675	4	4473348	4473523	-	TATA_like+WRKY	combinatorial	intergenic
AT4G07715	4	13511286	13511461	-	ABRE+bZIP	combinatorial	promoter
AT4G07735	4	13547891	13548066	-	CAAT+TATA_like	combinatorial	intergenic
AT4G07740	4	4536286	4536461	+	ABRE+bZIP	combinatorial	intergenic
AT4G07740	4	4544486	4544661	+	ABRE+bZIP	combinatorial	intergenic
AT4G07740	4	4548061	4548236	+	ABRE+bZIP	combinatorial	intergenic
AT4G07820	4	4632026	4632201	-	ABRE+bZIP	combinatorial	intergenic
AT4G07835	4	4660187	4660362	+	ABRE+bZIP	combinatorial	exon
AT4G07835	4	4660937	4661112	+	ABRE+bZIP	combinatorial	intergenic
AT4G07855	4	13742652	13742827	-	ABRE+bZIP	combinatorial	intergenic
AT4G07868	4	4683760	4683935	+	ABRE+bZIP	combinatorial	intergenic
AT4G07868	4	4692385	4692560	+	ABRE+bZIP	combinatorial	exon
AT4G07868	4	4697860	4698035	+	ABRE+bZIP	combinatorial	intergenic
AT4G07875	4	13781383	13781558	+	MYB+Other	combinatorial	intergenic
AT4G07875	4	13785258	13785383	+	ABRE+bZIP	combinatorial	intergenic
AT4G07925	4	13911855	13912030	+	ABRE+bZIP	combinatorial	intergenic
AT4G07932	4	4731196	4731371	+	CAAT+GATA	combinatorial	intergenic
AT4G07932	4	4742421	4742596	+	ABRE+bZIP	combinatorial	intergenic
AT4G07950	4	4798604	4798754	+	DOF+GT	combinatorial	intron
AT4G07950	4	4798979	4799104	+	DOF+GATA	combinatorial	exon
AT4G07950	4	4801704	4801879	+	ABRE+bZIP	combinatorial	intergenic
AT4G07950	4	4802079	4802229	+	GATA+MYB	combinatorial	intergenic
AT4G07960	4	4807859	4808034	-	ABRE+bZIP	combinatorial	promoter
AT4G07960	4	4802809	4802909	-	DOF+GT	combinatorial	exon
AT4G07960	4	4801709	4801884	-	ABRE+bZIP	combinatorial	intergenic
AT4G07965	4	4816772	4816872	+	CAAT+WRKY	combinatorial	intergenic
AT4G07965	4	4818197	4818372	+	Other+TATA_like	combinatorial	intergenic
AT4G07975	4	13947292	13947467	+	ABRE+bZIP	combinatorial	intergenic
AT4G08025	4	4843989	4844164	+	ABRE+bZIP	combinatorial	promoter
AT4G08028	4	4847379	4847554	+	ABRE+bZIP	combinatorial	promoter
AT4G08028	4	4850354	4850529	+	TATA_like+bZIP	combinatorial	intergenic
AT4G08028	4	4852179	4852354	+	ABRE+bZIP	combinatorial	intergenic
AT4G08028	4	4859454	4859579	+	CAAT+MYB	combinatorial	intergenic
AT4G08035	4	4859877	4860027	+	GT+bZIP	combinatorial	intergenic
AT4G08035	4	4874527	4874702	+	DOF+TATA_like	combinatorial	intergenic
AT4G08039	4	4884311	4884486	-	Other+bZIP	combinatorial	intergenic
AT4G08039	4	4883536	4883711	-	ABRE+bZIP	combinatorial	intergenic
AT4G08039	4	4882386	4882536	-	GATA+GT	combinatorial	intergenic
AT4G08045	4	14345037	14345137	-	ABRE+bZIP	combinatorial	intergenic
AT4G08097	4	4998219	4998394	+	ABRE+GATA	combinatorial	intergenic
AT4G08097	4	5010969	5011144	+	GATA+GT	combinatorial	intergenic
AT4G08116	4	5026762	5026912	-	GATA+GT	combinatorial	intergenic
AT4G08125	4	14466102	14466277	-	ABRE+bZIP	combinatorial	intergenic
AT4G08140	4	5126496	5126646	+	DOF+GT	combinatorial	promoter
AT4G08140	4	5135346	5135521	+	ABRE+bZIP	combinatorial	intergenic
AT4G08140	4	5142471	5142646	+	ABRE+bZIP	combinatorial	intergenic
AT4G08155	4	14466102	14466277	-	ABRE+bZIP	combinatorial	intergenic
AT4G08165	4	14466102	14466277	-	ABRE+bZIP	combinatorial	intergenic
AT4G08175	4	14466102	14466277	-	ABRE+bZIP	combinatorial	intergenic
AT4G08180	4	5169167	5169342	+	ABRE+TATA_like	combinatorial	intergenic
AT4G08185	4	14497600	14497775	-	ABRE+bZIP	combinatorial	intergenic
AT4G08190	4	5178984	5179159	-	MYB+WRKY	combinatorial	intergenic
AT4G08190	4	5176009	5176184	-	ABRE+bZIP	combinatorial	intergenic
AT4G08195	4	14545790	14545890	+	ABRE+bZIP	combinatorial	intergenic
AT4G08210	4	5178984	5179159	-	MYB+WRKY	combinatorial	intergenic
AT4G08210	4	5176009	5176184	-	ABRE+bZIP	combinatorial	intergenic
AT4G08225	4	14598220	14598395	-	GT+TATA_like	combinatorial	exon
AT4G08230	4	5188531	5188706	-	GATA+TATA_like	combinatorial	exon
AT4G08240	4	5189794	5189894	+	ABRE+bZIP	combinatorial	promoter
AT4G08240	4	5192544	5192669	+	GATA+WRKY	combinatorial	intergenic
AT4G08240	4	5193269	5193444	+	ABRE+bZIP	combinatorial	intergenic
AT4G08240	4	5193694	5193869	+	ABRE+bZIP	combinatorial	intergenic
AT4G08240	4	5195669	5195844	+	ABRE+bZIP	combinatorial	exon
AT4G08245	4	14612953	14613128	+	ABRE+bZIP	combinatorial	intergenic
AT4G08245	4	14619203	14619378	+	DOF+GT	combinatorial	exon
AT4G08245	4	14623928	14624103	+	ABRE+bZIP	combinatorial	intergenic
AT4G08255	4	14612953	14613128	+	ABRE+bZIP	combinatorial	intergenic
AT4G08255	4	14619203	14619378	+	DOF+GT	combinatorial	intergenic
AT4G08255	4	14623928	14624103	+	ABRE+bZIP	combinatorial	intergenic
AT4G08260	4	5203163	5203338	+	ABRE+bZIP	combinatorial	intergenic
AT4G08267	4	5215487	5215662	+	ABRE+Other	combinatorial	intergenic
AT4G08267	4	5216687	5216862	+	ABRE+bZIP	combinatorial	exon
AT4G08270	4	5225722	5225897	+	ABRE+TATA_like+bZIP	combinatorial	intergenic
AT4G08270	4	5225922	5226097	+	TATA_like+bZIP	combinatorial	intergenic
AT4G08280	4	5225718	5225893	+	ABRE+TATA_like	combinatorial	intergenic
AT4G08280	4	5230343	5230518	+	MYB+Other	combinatorial	exon
AT4G08285	4	14873192	14873367	+	ABRE+bZIP	combinatorial	promoter
AT4G08285	4	14881442	14881617	+	ABRE+bZIP	combinatorial	intergenic
AT4G08295	4	14950044	14950219	-	ABRE+bZIP	combinatorial	promoter
AT4G08300	4	5243262	5243412	+	DOF+GT	combinatorial	intergenic
AT4G08310	4	5249964	5250139	-	ABRE+bZIP	combinatorial	exon
AT4G08320	4	5256527	5256702	+	ABRE+bZIP	combinatorial	intergenic
AT4G08320	4	5262977	5263077	+	GATA+GT	combinatorial	intergenic
AT4G08320	4	5264102	5264277	+	Other+TATA_like	combinatorial	intergenic
AT4G08345	4	5261964	5262139	-	TATA_like+bZIP	combinatorial	intergenic
AT4G08345	4	5261664	5261839	-	ABRE+TATA_like	combinatorial	intergenic
AT4G08380	4	5312995	5313145	-	GATA+GT	combinatorial	intergenic
AT4G08380	4	5303520	5303695	-	ABRE+CAAT	combinatorial	intergenic
AT4G08385	4	15064752	15064902	-	GATA+GT	combinatorial	intergenic
AT4G08390	4	5314856	5315031	+	ABRE+bZIP	combinatorial	exon
AT4G08425	4	15098336	15098511	+	TATA_like+bZIP	combinatorial	promoter
AT4G08430	4	5351018	5351143	-	GATA+GT	combinatorial	intergenic
AT4G08430	4	5350168	5350343	-	ABRE+bZIP	combinatorial	exon
AT4G08430	4	5347668	5347843	-	GATA+WRKY	combinatorial	exon
AT4G08435	4	15199262	15199437	-	ABRE+bZIP	combinatorial	intergenic
AT4G08445	4	15209619	15209719	-	DOF+GT	combinatorial	promoter
AT4G08475	4	15211775	15211950	+	ABRE+bZIP	combinatorial	promoter
AT4G08480	4	5390274	5390449	-	ABRE+bZIP	combinatorial	exon
AT4G08485	4	5403145	5403295	-	GATA+MYB	combinatorial	promoter
AT4G08485	4	5402895	5403070	-	WRKY+bZIP	combinatorial	promoter
AT4G08485	4	5397820	5397920	-	DOF+GT	combinatorial	intergenic
AT4G08485	4	5394845	5395020	-	CAAT+TATA_like	combinatorial	intergenic
AT4G08500	4	5408752	5408927	-	DOF+WRKY	combinatorial	intergenic
AT4G08510	4	5411920	5412095	+	Other+TATA_like	combinatorial	exon
AT4G08545	4	5439924	5440099	+	ABRE+bZIP	combinatorial	intergenic
AT4G08545	4	5440324	5440499	+	MYB+WRKY	combinatorial	intergenic
AT4G08545	4	5440549	5440699	+	MYB+WRKY	combinatorial	intergenic
AT4G08550	4	5446192	5446367	+	MYB+TATA_like	combinatorial	exon
AT4G08575	4	15407027	15407202	-	GT+TATA_like	combinatorial	intergenic
AT4G08575	4	15404902	15405077	-	MYB+WRKY	combinatorial	intergenic
AT4G08575	4	15402802	15402977	-	ABRE+Other	combinatorial	intergenic
AT4G08580	4	5459975	5460150	+	ABRE+bZIP	combinatorial	intergenic
AT4G08585	4	15458614	15458789	-	ABRE+bZIP	combinatorial	promoter
AT4G08615	4	15469638	15469813	+	ABRE+bZIP	combinatorial	intergenic
AT4G08620	4	5491936	5492111	+	WRKY+bZIP	combinatorial	intergenic
AT4G08620	4	5497686	5497861	+	ABRE+bZIP	combinatorial	intergenic
AT4G08620	4	5501536	5501711	+	ABRE+bZIP	combinatorial	exon
AT4G08625	4	15469638	15469813	+	ABRE+bZIP	combinatorial	intergenic
AT4G08635	4	15480538	15480638	-	GT+WRKY	combinatorial	intergenic
AT4G08670	4	5544236	5544411	-	ABRE+bZIP	combinatorial	intergenic
AT4G08670	4	5543286	5543386	-	CAAT+WRKY	combinatorial	intergenic
AT4G08670	4	5541986	5542111	-	ABRE+bZIP	combinatorial	intergenic
AT4G08690	4	5544240	5544415	-	ABRE+bZIP	combinatorial	intergenic
AT4G08691	4	5554822	5554997	-	DOF+GATA	combinatorial	intergenic
AT4G08700	4	5576589	5576764	-	CAAT+bZIP	combinatorial	promoter
AT4G08700	4	5574389	5574564	-	WRKY+bZIP	combinatorial	intergenic
AT4G08730	4	5574383	5574558	-	WRKY+bZIP	combinatorial	intergenic
AT4G08760	4	5595586	5595761	-	CAAT+bZIP	combinatorial	intergenic
AT4G08760	4	5584486	5584661	-	ABRE+Other	combinatorial	intergenic
AT4G08770	4	5601079	5601229	-	GATA+GT	combinatorial	intergenic
AT4G08770	4	5597979	5598154	-	ABRE+bZIP	combinatorial	exon
AT4G08770	4	5592704	5592854	-	CAAT+WRKY	combinatorial	intergenic
AT4G08785	4	16049890	16050065	+	TATA_like+bZIP	combinatorial	promoter
AT4G08785	4	16055340	16055665	+	ABRE+bZIP	combinatorial	intron
AT4G08790	4	5601583	5601758	-	CAAT+TATA_like	combinatorial	intergenic
AT4G08790	4	5600583	5600758	-	ABRE+GATA+bZIP	combinatorial	intergenic
AT4G08795	4	16155548	16155723	-	ABRE+bZIP	combinatorial	intergenic
AT4G08810	4	5626767	5626942	-	WRKY+bZIP	combinatorial	intergenic
AT4G08810	4	5624042	5624217	-	Other+bZIP	combinatorial	intergenic
AT4G08825	4	16168861	16169036	+	ABRE+bZIP	combinatorial	promoter
AT4G08840	4	5621746	5621921	+	ABRE+bZIP	combinatorial	promoter
AT4G08840	4	5629646	5629821	+	CAAT+TATA_like	combinatorial	intergenic
AT4G08865	4	16285729	16285904	+	ABRE+bZIP	combinatorial	promoter
AT4G08865	4	16286504	16286679	+	GT+TATA_like	combinatorial	exon
AT4G08868	4	5666403	5666578	+	ABRE+bZIP	combinatorial	intergenic
AT4G08869	4	5656142	5656242	-	GT+MYB	combinatorial	intergenic
AT4G08870	4	5649521	5649696	-	GT+TATA_like	combinatorial	intergenic
AT4G08878	4	5681903	5682078	+	ABRE+TATA_like	combinatorial	intergenic
AT4G08878	4	5686153	5686328	+	ABRE+GATA	combinatorial	intergenic
AT4G08900	4	5703028	5703153	+	GATA+GT	combinatorial	intergenic
AT4G08910	4	5712289	5712464	+	ABRE+bZIP	combinatorial	exon
AT4G08930	4	5733518	5733668	+	MYB+WRKY	combinatorial	intergenic
AT4G08930	4	5736618	5736793	+	GATA+bZIP	combinatorial	intergenic
AT4G08940	4	5738793	5739018	-	ABRE+bZIP	combinatorial	intergenic
AT4G08960	4	5743766	5743941	+	MYB+TATA_like	combinatorial	intergenic
AT4G08960	4	5750266	5750441	+	ABRE+bZIP	combinatorial	intergenic
AT4G08960	4	5751566	5751691	+	CAAT+WRKY	combinatorial	intergenic
AT4G08960	4	5757816	5757991	+	ABRE+bZIP	combinatorial	intergenic
AT4G08965	4	16422494	16422644	-	ABRE+bZIP	combinatorial	intergenic
AT4G08980	4	5750259	5750434	+	ABRE+bZIP	combinatorial	intergenic
AT4G08980	4	5750384	5750559	+	GATA+TATA_like	combinatorial	intergenic
AT4G08980	4	5754834	5755009	+	CAAT+MYB	combinatorial	intergenic
AT4G08980	4	5757409	5757559	+	GATA+WRKY	combinatorial	intergenic
AT4G08980	4	5757834	5758034	+	ABRE+bZIP	combinatorial	exon
AT4G08985	4	16449796	16449971	-	ABRE+bZIP	combinatorial	intergenic
AT4G08990	4	5772569	5772744	+	Other+bZIP	combinatorial	intergenic
AT4G09000	4	5772571	5772746	+	Other+bZIP	combinatorial	intergenic
AT4G09000	4	5773396	5773571	+	GT+bZIP	combinatorial	intergenic
AT4G09005	4	16469110	16469285	-	ABRE+bZIP	combinatorial	exon
AT4G09005	4	16468460	16468635	-	ABRE+bZIP	combinatorial	intergenic
AT4G09010	4	5772585	5772760	-	ABRE+bZIP	combinatorial	intergenic
AT4G09020	4	5783864	5784039	+	ABRE+bZIP	combinatorial	promoter
AT4G09030	4	5793600	5793775	+	DOF+GT	combinatorial	intergenic
AT4G09035	4	5793053	5793228	-	ABRE+bZIP	combinatorial	intergenic
AT4G09040	4	5793062	5793237	-	ABRE+bZIP	combinatorial	intergenic
AT4G09055	4	16585128	16585228	-	DOF+MYB	combinatorial	intergenic
AT4G09070	4	5801381	5801556	+	GATA+GT	combinatorial	promoter
AT4G09070	4	5803381	5803481	+	DOF+GT	combinatorial	exon
AT4G09085	4	16704920	16705095	+	ABRE+bZIP	combinatorial	promoter
AT4G09090	4	5810089	5810264	-	ABRE+bZIP	combinatorial	promoter
AT4G09100	4	5811091	5811266	+	ABRE+bZIP	combinatorial	exon
AT4G09110	4	5812546	5812696	+	CAAT+GT+MYB	combinatorial	promoter
AT4G09110	4	5812796	5812896	+	DOF+GT	combinatorial	promoter
AT4G09150	4	5823141	5823316	+	ABRE+bZIP	combinatorial	intergenic
AT4G09160	4	5840063	5840338	+	ABRE+bZIP	combinatorial	exon
AT4G09165	4	16876980	16877155	-	ABRE+bZIP	combinatorial	intergenic
AT4G09180	4	5844208	5844383	+	GATA+bZIP	combinatorial	promoter
AT4G09235	4	16914029	16914204	+	ABRE+bZIP	combinatorial	promoter
AT4G09235	4	16914179	16914279	+	GATA+GT	combinatorial	promoter
AT4G09285	4	17160348	17160523	-	ABRE+bZIP	combinatorial	promoter
AT4G09295	4	17183691	17183866	+	ABRE+bZIP	combinatorial	exon
AT4G09320	4	5923123	5923298	+	ABRE+bZIP	combinatorial	intergenic
AT4G09355	4	5937360	5937535	-	ABRE+bZIP	combinatorial	intergenic
AT4G09360	4	5945006	5945181	+	ABRE+bZIP	combinatorial	intergenic
AT4G09360	4	5947831	5948006	+	MYB+TATA_like	combinatorial	intergenic
AT4G09360	4	5948856	5949031	+	MYB+Other	combinatorial	intergenic
AT4G09365	4	17308477	17308652	-	ABRE+bZIP	combinatorial	intergenic
AT4G09420	4	5970432	5970607	-	ABRE+bZIP	combinatorial	promoter
AT4G09420	4	5960657	5960807	-	GATA+GT	combinatorial	intergenic
AT4G09420	4	5956007	5956182	-	GT+TATA_like	combinatorial	intergenic
AT4G09430	4	5976754	5976929	+	GATA+MYB	combinatorial	intergenic
AT4G09432	4	5975389	5975564	-	ABRE+bZIP	combinatorial	intergenic
AT4G09432	4	5973264	5973414	-	DOF+TATA_like	combinatorial	exon
AT4G09432	4	5970414	5970589	-	ABRE+bZIP	combinatorial	intergenic
AT4G09435	4	5976754	5976929	+	GATA+MYB	combinatorial	intergenic
AT4G09440	4	5975401	5975576	-	ABRE+bZIP	combinatorial	intergenic
AT4G09475	4	17426778	17426953	+	ABRE+bZIP	combinatorial	intergenic
AT4G09490	4	6017870	6018020	-	ABRE+bZIP	combinatorial	promoter
AT4G09490	4	6012770	6012920	-	GATA+bZIP	combinatorial	intergenic
AT4G09490	4	6009345	6009470	-	GATA+GT	combinatorial	intergenic
AT4G09500	4	6017875	6018050	+	ABRE+bZIP	combinatorial	exon
AT4G09500	4	6020475	6020650	+	CAAT+Other	combinatorial	intergenic
AT4G09510	4	6022003	6022103	-	ABRE+bZIP	combinatorial	exon
AT4G09515	4	17689605	17689780	+	ABRE+bZIP	combinatorial	intergenic
AT4G09520	4	6026437	6026612	-	ABRE+bZIP	combinatorial	exon
AT4G09525	4	17691136	17691286	-	DOF+GT	combinatorial	promoter
AT4G09535	4	17696058	17696233	-	Other+TATA_like	combinatorial	intergenic
AT4G09555	4	17698084	17698259	+	TATA_like+WRKY	combinatorial	intergenic
AT4G09555	4	17699909	17700084	+	ABRE+bZIP	combinatorial	intergenic
AT4G09570	4	6059249	6059399	+	GATA+GT	combinatorial	intergenic
AT4G09575	4	17706093	17706218	-	MYB+Other	combinatorial	intergenic
AT4G09580	4	6057322	6057497	-	TATA_like+bZIP	combinatorial	intergenic
AT4G09589	4	6072128	6072353	-	ABRE+WRKY	combinatorial	promoter
AT4G09590	4	6065853	6066003	+	DOF+GT	combinatorial	intergenic
AT4G09590	4	6070453	6070628	+	ABRE+MYB	combinatorial	intergenic
AT4G09590	4	6072153	6072328	+	ABRE+bZIP	combinatorial	intergenic
AT4G09600	4	6070994	6071119	-	GATA+WRKY	combinatorial	intergenic
AT4G09630	4	6079726	6079901	+	ABRE+bZIP	combinatorial	promoter
AT4G09630	4	6082751	6082926	+	CAAT+Other	combinatorial	intergenic
AT4G09630	4	6085476	6085826	+	MYB+TATA_like	combinatorial	exon
AT4G09635	4	17714306	17714481	+	MYB+TATA_like	combinatorial	intergenic
AT4G09649	4	6098913	6099088	-	ABRE+bZIP	combinatorial	intergenic
AT4G09650	4	6100723	6100898	+	Other+TATA_like	combinatorial	promoter
AT4G09650	4	6102948	6103123	+	ABRE+bZIP	combinatorial	intergenic
AT4G09655	4	17735338	17735488	-	WRKY+bZIP	combinatorial	intergenic
AT4G09660	4	6102939	6103114	+	ABRE+bZIP	combinatorial	intergenic
AT4G09665	4	17760066	17760241	-	CAAT+MYB	combinatorial	intergenic
AT4G09685	4	17908180	17908355	+	ABRE+GT	combinatorial	exon
AT4G09690	4	6125679	6125854	+	Other+TATA_like	combinatorial	exon
AT4G09695	4	17937896	17938071	-	ABRE+bZIP	combinatorial	promoter
AT4G09715	4	18029580	18029755	-	ABRE+TATA_like	combinatorial	intergenic
AT4G09720	4	6130570	6130745	+	ABRE+bZIP	combinatorial	intergenic
AT4G09720	4	6135395	6135570	+	ABRE+bZIP	combinatorial	exon
AT4G09735	4	18093580	18093755	+	TATA_like+WRKY	combinatorial	intergenic
AT4G09740	4	6146472	6146622	-	ABRE+bZIP	combinatorial	promoter
AT4G09755	4	18121175	18121350	-	ABRE+bZIP	combinatorial	promoter
AT4G09760	4	6152808	6152983	-	ABRE+bZIP	combinatorial	intergenic
AT4G09765	4	18130054	18130229	+	GATA+GT	combinatorial	intergenic
AT4G09770	4	6152803	6152978	-	ABRE+bZIP	combinatorial	intergenic
AT4G09775	4	6158928	6159028	+	GATA+GT	combinatorial	intergenic
AT4G09784	4	6161378	6161478	+	ABRE+bZIP	combinatorial	promoter
AT4G09785	4	18190990	18191165	+	DOF+bZIP	combinatorial	intergenic
AT4G09795	4	6164863	6164988	+	CAAT+GATA	combinatorial	intergenic
AT4G09795	4	6171113	6171238	+	CAAT+GT	combinatorial	intergenic
AT4G09800	4	6179740	6179915	+	MYB+Other	combinatorial	intergenic
AT4G09810	4	6181630	6181805	-	ABRE+bZIP	combinatorial	promoter
AT4G09810	4	6181105	6181280	-	GATA+bZIP	combinatorial	promoter
AT4G09810	4	6173080	6173230	-	GATA+TATA_like	combinatorial	intergenic
AT4G09815	4	18245807	18245982	-	ABRE+bZIP	combinatorial	intergenic
AT4G09815	4	18243282	18243457	-	ABRE+Other	combinatorial	intergenic
AT4G09820	4	6180876	6181051	+	ABRE+bZIP	combinatorial	intergenic
AT4G09825	4	18251355	18251530	+	ABRE+WRKY+bZIP	combinatorial	intergenic
AT4G09830	4	6191073	6191248	+	ABRE+bZIP	combinatorial	intergenic
AT4G09880	4	6214480	6214630	+	CAAT+MYB	combinatorial	exon
AT4G09880	4	6216305	6216480	+	ABRE+bZIP	combinatorial	intergenic
AT4G09885	4	18390812	18390962	-	DOF+TATA_like	combinatorial	intergenic
AT4G09890	4	6216313	6216488	+	ABRE+bZIP	combinatorial	promoter
AT4G09890	4	6217988	6218163	+	CAAT+MYB	combinatorial	intergenic
AT4G09925	4	18487872	18488047	-	GATA+Other	combinatorial	promoter
AT4G09930	4	6227141	6227316	+	ABRE+bZIP	combinatorial	intergenic
AT4G09930	4	6227641	6227816	+	GATA+GT	combinatorial	intergenic
AT4G09955	4	18533410	18533585	-	CAAT+MYB	combinatorial	intergenic
AT4G09960	4	6242189	6242364	-	ABRE+bZIP	combinatorial	intergenic
AT4G09970	4	6246761	6246936	+	GT+WRKY	combinatorial	exon
AT4G09970	4	6253186	6253361	+	DOF+TATA_like	combinatorial	intergenic
AT4G09975	4	18536921	18537096	+	ABRE+bZIP	combinatorial	intergenic
AT4G09975	4	18537446	18537571	+	DOF+GATA	combinatorial	intergenic
AT4G09975	4	18539046	18539221	+	ABRE+bZIP	combinatorial	intergenic
AT4G09975	4	18539321	18539496	+	ABRE+TATA_like	combinatorial	intergenic
AT4G09980	4	6251184	6251359	-	ABRE+DOF	combinatorial	exon
AT4G09980	4	6245909	6246084	-	DOF+GT	combinatorial	intergenic
AT4G10010	4	6263797	6263972	-	DOF+TATA_like	combinatorial	exon
AT4G10030	4	6276822	6276947	-	ABRE+bZIP	combinatorial	promoter
AT4G10030	4	6271972	6272147	-	ABRE+bZIP	combinatorial	exon
AT4G10040	4	6283267	6283367	+	CAAT+bZIP	combinatorial	intergenic
AT4G10050	4	6286870	6286970	-	DOF+GATA	combinatorial	exon
AT4G10060	4	6289393	6289568	+	ABRE+bZIP	combinatorial	exon
AT4G10060	4	6290993	6291168	+	ABRE+bZIP	combinatorial	exon
AT4G10060	4	6298368	6298543	+	ABRE+bZIP	combinatorial	intergenic
AT4G10070	4	6288593	6288768	-	ABRE+bZIP	combinatorial	intergenic
AT4G10120	4	6315588	6315763	+	ABRE+bZIP	combinatorial	exon
AT4G10130	4	6321187	6321362	-	ABRE+bZIP	combinatorial	promoter
AT4G10150	4	6329744	6329919	+	ABRE+bZIP	combinatorial	exon
AT4G10160	4	6330785	6330960	+	ABRE+GT	combinatorial	promoter
AT4G10200	4	6355231	6355331	+	DOF+TATA_like	combinatorial	exon
AT4G10220	4	6363477	6363652	+	ABRE+Other	combinatorial	intron
AT4G10240	4	6368362	6368537	-	ABRE+bZIP	combinatorial	intergenic
AT4G10240	4	6368137	6368237	-	DOF+GT	combinatorial	intergenic
AT4G10250	4	6370200	6370375	+	ABRE+Other+bZIP	combinatorial	promoter
AT4G10280	4	6379475	6379625	-	CAAT+MYB	combinatorial	promoter
AT4G10290	4	6379475	6379625	-	CAAT+MYB	combinatorial	intergenic
AT4G10300	4	6386479	6386654	+	Other+bZIP	combinatorial	intergenic
AT4G10300	4	6389604	6389779	+	ABRE+bZIP	combinatorial	intergenic
AT4G10305	4	6389603	6389778	-	ABRE+bZIP	combinatorial	intergenic
AT4G10305	4	6387703	6387828	-	DOF+GT	combinatorial	intergenic
AT4G10310	4	6391591	6391766	+	CAAT+DOF	combinatorial	promoter
AT4G10340	4	6410084	6410209	+	GATA+MYB	combinatorial	intergenic
AT4G10340	4	6410434	6410559	+	ABRE+bZIP	combinatorial	intergenic
AT4G10345	4	6410449	6410574	+	ABRE+bZIP	combinatorial	promoter
AT4G10350	4	6420183	6420283	-	ABRE+bZIP	combinatorial	promoter
AT4G10360	4	6417661	6417836	+	ABRE+bZIP	combinatorial	promoter
AT4G10360	4	6419811	6419986	+	ABRE+bZIP	combinatorial	intergenic
AT4G10370	4	6427683	6427858	-	TATA_like+WRKY	combinatorial	intergenic
AT4G10380	4	6432895	6433070	-	CAAT+MYB	combinatorial	intron
AT4G10390	4	6441587	6441762	-	DOF+TATA_like	combinatorial	exon
AT4G10400	4	6448007	6448182	-	Other+bZIP	combinatorial	promoter
AT4G10420	4	6454102	6454277	-	ABRE+bZIP	combinatorial	promoter
AT4G10440	4	6461592	6461767	-	MYB+Other	combinatorial	exon
AT4G10440	4	6460642	6460817	-	DOF+TATA_like	combinatorial	exon
AT4G10440	4	6460092	6460267	-	ABRE+bZIP	combinatorial	exon
AT4G10457	4	6472371	6472546	-	ABRE+bZIP	combinatorial	promoter
AT4G10457	4	6467396	6467571	-	ABRE+bZIP	combinatorial	intergenic
AT4G10457	4	6465521	6465646	-	CAAT+GT	combinatorial	intergenic
AT4G10457	4	6465146	6465271	-	CAAT+GATA	combinatorial	intergenic
AT4G10470	4	6483634	6483734	+	GATA+GT	combinatorial	intergenic
AT4G10500	4	6494545	6494695	+	DOF+GT	combinatorial	intergenic
AT4G10507	4	6494528	6494703	+	DOF+GT	combinatorial	intergenic
AT4G10510	4	6496861	6497061	+	ABRE+bZIP	combinatorial	exon
AT4G10510	4	6499036	6499211	+	DOF+TATA_like	combinatorial	exon
AT4G10520	4	6502580	6502755	+	ABRE+bZIP	combinatorial	exon
AT4G10520	4	6503355	6503530	+	ABRE+bZIP	combinatorial	intergenic
AT4G10520	4	6508455	6508555	+	DOF+WRKY	combinatorial	intergenic
AT4G10530	4	6503358	6503533	+	ABRE+bZIP	combinatorial	promoter
AT4G10530	4	6511383	6511558	+	ABRE+MYB+bZIP	combinatorial	exon
AT4G10540	4	6515048	6515223	-	ABRE+Other	combinatorial	exon
AT4G10570	4	6524531	6524706	-	ABRE+TATA_like	combinatorial	exon
AT4G10590	4	6545164	6545339	-	DOF+GT	combinatorial	promoter
AT4G10590	4	6544114	6544289	-	ABRE+bZIP	combinatorial	exon
AT4G10590	4	6539764	6539939	-	ABRE+TATA_like	combinatorial	exon
AT4G10600	4	6549046	6549221	-	ABRE+bZIP	combinatorial	intergenic
AT4G10603	4	6549053	6549228	+	ABRE+bZIP	combinatorial	promoter
AT4G10603	4	6555328	6555503	+	ABRE+bZIP	combinatorial	intergenic
AT4G10610	4	6555325	6555500	+	ABRE+bZIP	combinatorial	intergenic
AT4G10610	4	6557400	6557575	+	ABRE+bZIP	combinatorial	exon
AT4G10640	4	6570815	6570990	+	ABRE+CAAT	combinatorial	intergenic
AT4G10650	4	6578057	6578232	-	TATA_like+WRKY	combinatorial	intergenic
AT4G10650	4	6577832	6578007	-	MYB+Other	combinatorial	intergenic
AT4G10650	4	6576732	6576907	-	GT+WRKY	combinatorial	intergenic
AT4G10650	4	6576157	6576332	-	ABRE+TATA_like	combinatorial	exon
AT4G10680	4	6587787	6587887	+	GATA+GT	combinatorial	exon
AT4G10695	4	6592362	6592487	-	GATA+GT	combinatorial	intergenic
AT4G10695	4	6591387	6591562	-	ABRE+bZIP	combinatorial	intergenic
AT4G10700	4	6601602	6601777	-	ABRE+bZIP	combinatorial	promoter
AT4G10700	4	6596402	6596577	-	DOF+TATA_like	combinatorial	intergenic
AT4G10710	4	6606546	6606646	-	CAAT+MYB	combinatorial	intergenic
AT4G10710	4	6601596	6601771	-	ABRE+bZIP	combinatorial	intergenic
AT4G10720	4	6612657	6612832	+	MYB+Other	combinatorial	intergenic
AT4G10730	4	6614917	6615092	-	ABRE+bZIP	combinatorial	intergenic
AT4G10730	4	6611017	6611192	-	MYB+WRKY	combinatorial	exon
AT4G10730	4	6608117	6608292	-	GT+TATA_like	combinatorial	intergenic
AT4G10730	4	6606542	6606642	-	CAAT+MYB	combinatorial	intergenic
AT4G10740	4	6617275	6617450	-	DOF+GT	combinatorial	exon
AT4G10740	4	6614900	6615075	-	ABRE+bZIP	combinatorial	intergenic
AT4G10760	4	6626794	6626969	-	DOF+GT	combinatorial	promoter
AT4G10760	4	6625269	6625444	-	ABRE+bZIP	combinatorial	intergenic
AT4G10760	4	6624844	6625019	-	ABRE+bZIP	combinatorial	intergenic
AT4G10760	4	6620894	6620994	-	ABRE+bZIP	combinatorial	exon
AT4G10770	4	6628559	6628734	-	ABRE+bZIP	combinatorial	exon
AT4G10780	4	6640370	6640545	-	Other+TATA_like	combinatorial	promoter
AT4G10780	4	6637020	6637195	-	ABRE+bZIP	combinatorial	exon
AT4G10820	4	6649848	6649973	-	DOF+GT	combinatorial	intergenic
AT4G10840	4	6649134	6649259	+	DOF+GT	combinatorial	promoter
AT4G10840	4	6658534	6658709	+	ABRE+TATA_like	combinatorial	exon
AT4G10843	4	6659265	6659390	+	ABRE+GATA+bZIP	combinatorial	promoter
AT4G10843	4	6668915	6669090	+	ABRE+bZIP	combinatorial	intergenic
AT4G10850	4	6677299	6677424	+	CAAT+MYB	combinatorial	intergenic
AT4G10890	4	6692322	6692497	+	ABRE+bZIP	combinatorial	exon
AT4G10890	4	6692597	6692772	+	TATA_like+WRKY	combinatorial	exon
AT4G10890	4	6693947	6694122	+	ABRE+bZIP	combinatorial	intergenic
AT4G10890	4	6694347	6694522	+	ABRE+bZIP	combinatorial	intergenic
AT4G10910	4	6699343	6699518	+	ABRE+bZIP	combinatorial	intergenic
AT4G10910	4	6699568	6699743	+	ABRE+bZIP	combinatorial	intergenic
AT4G10950	4	6711256	6711356	-	ABRE+bZIP	combinatorial	intergenic
AT4G10955	4	6715073	6715223	-	GT+TATA_like	combinatorial	promoter
AT4G10970	4	6730802	6730927	-	TATA_like+WRKY	combinatorial	promoter
AT4G11000	4	6725970	6726070	+	CAAT+GT+TATA_like	combinatorial	intergenic
AT4G11000	4	6731245	6731420	+	ABRE+bZIP	combinatorial	exon
AT4G11010	4	6733413	6733588	-	ABRE+bZIP	combinatorial	exon
AT4G11010	4	6733038	6733213	-	GATA+Other	combinatorial	exon
AT4G11010	4	6728513	6728688	-	CAAT+MYB	combinatorial	intergenic
AT4G11020	4	6737242	6737417	-	ABRE+bZIP	combinatorial	promoter
AT4G11020	4	6734467	6734567	-	GT+Other	combinatorial	intergenic
AT4G11030	4	6743225	6743400	+	ABRE+WRKY	combinatorial	intergenic
AT4G11040	4	6743224	6743399	+	ABRE+WRKY	combinatorial	promoter
AT4G11050	4	6753739	6753914	-	ABRE+bZIP	combinatorial	promoter
AT4G11060	4	6758947	6759072	-	DOF+GT	combinatorial	promoter
AT4G11060	4	6753747	6753922	-	ABRE+bZIP	combinatorial	intergenic
AT4G11060	4	6752347	6752572	-	GT+TATA_like	combinatorial	intergenic
AT4G11100	4	6766979	6767154	+	ABRE+TATA_like	combinatorial	promoter
AT4G11100	4	6769604	6769754	+	GATA+GT	combinatorial	exon
AT4G11100	4	6770029	6770204	+	Other+TATA_like	combinatorial	exon
AT4G11110	4	6776735	6776860	+	GATA+MYB	combinatorial	exon
AT4G11170	4	6811552	6811727	+	GATA+MYB	combinatorial	exon
AT4G11180	4	6824525	6824700	+	TATA_like+WRKY	combinatorial	intergenic
AT4G11210	4	6833164	6833339	+	ABRE+bZIP	combinatorial	exon
AT4G11220	4	6839897	6840072	-	ABRE+bZIP	combinatorial	promoter
AT4G11220	4	6838947	6839122	-	GATA+GT	combinatorial	exon
AT4G11230	4	6840511	6840686	-	DOF+TATA_like	combinatorial	exon
AT4G11260	4	6852107	6852282	-	GATA+GT	combinatorial	exon
AT4G11270	4	6859712	6859887	+	ABRE+bZIP	combinatorial	exon
AT4G11280	4	6862177	6862352	+	GATA+GT	combinatorial	intergenic
AT4G11280	4	6865527	6865702	+	ABRE+bZIP	combinatorial	exon
AT4G11330	4	6892554	6892704	+	DOF+GATA+GT	combinatorial	exon
AT4G11340	4	6901305	6901455	-	ABRE+bZIP	combinatorial	promoter
AT4G11350	4	6901280	6901430	+	WRKY+bZIP	combinatorial	intergenic
AT4G11350	4	6903130	6903305	+	ABRE+bZIP	combinatorial	exon
AT4G11355	4	6904797	6904972	-	GT+TATA_like	combinatorial	promoter
AT4G11370	4	6912256	6912431	+	ABRE+WRKY+bZIP	combinatorial	intergenic
AT4G11370	4	6912556	6912731	+	ABRE+bZIP	combinatorial	intergenic
AT4G11373	4	6912267	6912442	+	ABRE+WRKY+bZIP	combinatorial	intergenic
AT4G11373	4	6912567	6912742	+	ABRE+bZIP	combinatorial	intergenic
AT4G11380	4	6921288	6921463	+	ABRE+bZIP	combinatorial	exon
AT4G11400	4	6933313	6933488	+	ABRE+bZIP	combinatorial	promoter
AT4G11420	4	6949373	6949548	-	ABRE+bZIP	combinatorial	exon
AT4G11420	4	6948223	6948348	-	DOF+GATA	combinatorial	exon
AT4G11440	4	6957942	6958117	+	GATA+TATA_like	combinatorial	exon
AT4G11440	4	6961542	6961717	+	DOF+Other	combinatorial	intergenic
AT4G11440	4	6963042	6963217	+	GATA+bZIP	combinatorial	intergenic
AT4G11450	4	6960220	6960395	-	ABRE+bZIP	combinatorial	exon
AT4G11450	4	6958070	6958245	-	ABRE+bZIP	combinatorial	intergenic
AT4G11480	4	6971369	6971544	+	ABRE+bZIP	combinatorial	promoter
AT4G11490	4	6976014	6976139	+	DOF+TATA_like	combinatorial	promoter
AT4G11490	4	6978739	6978914	+	Other+TATA_like	combinatorial	exon
AT4G11510	4	6985116	6985291	-	TATA_like+WRKY	combinatorial	promoter
AT4G11550	4	6995343	6995443	-	ABRE+bZIP	combinatorial	intergenic
AT4G11560	4	7003464	7003639	-	DOF+TATA_like	combinatorial	promoter
AT4G11570	4	7004268	7004368	+	DOF+GT	combinatorial	promoter
AT4G11590	4	7008838	7009013	+	ABRE+bZIP	combinatorial	exon
AT4G11610	4	7014863	7015038	-	GT+TATA_like	combinatorial	exon
AT4G11640	4	7022248	7022423	+	DOF+TATA_like	combinatorial	promoter
AT4G11650	4	7031025	7031200	-	MYB+bZIP	combinatorial	intergenic
AT4G11650	4	7027100	7027250	-	GATA+GT	combinatorial	intergenic
AT4G11650	4	7024975	7025150	-	ABRE+bZIP	combinatorial	exon
AT4G11653	4	7028661	7028836	-	Other+TATA_like	combinatorial	intergenic
AT4G11653	4	7028361	7028486	-	CAAT+GATA	combinatorial	intergenic
AT4G11655	4	7038322	7038497	+	ABRE+bZIP	combinatorial	promoter
AT4G11660	4	7043273	7043448	+	ABRE+bZIP	combinatorial	exon
AT4G11660	4	7047198	7047373	+	ABRE+bZIP	combinatorial	intergenic
AT4G11660	4	7052373	7052523	+	MYB+bZIP	combinatorial	intergenic
AT4G11660	4	7053123	7053298	+	TATA_like+WRKY	combinatorial	intergenic
AT4G11700	4	7062529	7062704	-	ABRE+bZIP	combinatorial	promoter
AT4G11720	4	7060662	7060837	+	CAAT+bZIP	combinatorial	intergenic
AT4G11730	4	7070303	7070478	+	ABRE+bZIP	combinatorial	exon
AT4G11790	4	7099612	7099787	+	ABRE+bZIP	combinatorial	intergenic
AT4G11800	4	7099635	7099810	-	ABRE+DOF	combinatorial	exon
AT4G11800	4	7095585	7095735	-	GATA+bZIP	combinatorial	exon
AT4G11845	4	7128122	7128247	-	ABRE+WRKY	combinatorial	promoter
AT4G11850	4	7128120	7128295	-	ABRE+bZIP	combinatorial	intergenic
AT4G11890	4	7151166	7151341	+	ABRE+bZIP	combinatorial	intergenic
AT4G11920	4	7163528	7163703	-	ABRE+TATA_like+bZIP	combinatorial	intergenic
AT4G11920	4	7162103	7162278	-	ABRE+bZIP	combinatorial	exon
AT4G11920	4	7161103	7161278	-	ABRE+bZIP	combinatorial	exon
AT4G11930	4	7167202	7167377	+	GATA+GT	combinatorial	intergenic
AT4G11940	4	7167197	7167372	+	GATA+GT	combinatorial	intergenic
AT4G11960	4	7179849	7179949	-	GT+MYB	combinatorial	promoter
AT4G11970	4	7185538	7185688	+	ABRE+bZIP	combinatorial	intergenic
AT4G11980	4	7185528	7185703	-	ABRE+bZIP	combinatorial	promoter
AT4G12000	4	7195113	7195213	-	DOF+GT	combinatorial	exon
AT4G12005	4	7196191	7196366	+	ABRE+bZIP	combinatorial	promoter
AT4G12005	4	7201591	7201766	+	WRKY+bZIP	combinatorial	intergenic
AT4G12010	4	7205881	7206056	-	ABRE+bZIP	combinatorial	intergenic
AT4G12010	4	7204581	7204706	-	GATA+GT	combinatorial	intergenic
AT4G12020	4	7196191	7196366	+	ABRE+bZIP	combinatorial	promoter
AT4G12020	4	7201591	7201766	+	WRKY+bZIP	combinatorial	exon
AT4G12040	4	7215726	7215901	+	ABRE+TATA_like	combinatorial	exon
AT4G12040	4	7216126	7216301	+	ABRE+WRKY	combinatorial	exon
AT4G12065	4	7235124	7235299	-	ABRE+bZIP	combinatorial	intergenic
AT4G12070	4	7230618	7230718	+	GATA+GT	combinatorial	promoter
AT4G12070	4	7232118	7232293	+	ABRE+bZIP	combinatorial	exon
AT4G12070	4	7237893	7238068	+	Other+TATA_like	combinatorial	intergenic
AT4G12070	4	7238693	7238793	+	DOF+GT	combinatorial	intergenic
AT4G12080	4	7237896	7238071	+	Other+TATA_like	combinatorial	intergenic
AT4G12080	4	7238696	7238796	+	DOF+GT	combinatorial	intergenic
AT4G12100	4	7252253	7252403	-	DOF+GT	combinatorial	intergenic
AT4G12120	4	7259436	7259611	-	CAAT+bZIP	combinatorial	intron
AT4G12130	4	7263446	7263621	+	ABRE+bZIP	combinatorial	promoter
AT4G12130	4	7265096	7265196	+	CAAT+GT	combinatorial	exon
AT4G12170	4	7275694	7275869	-	MYB+Other	combinatorial	intergenic
AT4G12170	4	7274594	7274769	-	ABRE+bZIP	combinatorial	exon
AT4G12220	4	7283848	7283973	-	DOF+GT	combinatorial	promoter
AT4G12220	4	7282048	7282173	-	DOF+GT	combinatorial	intergenic
AT4G12230	4	7284389	7284514	+	WRKY+bZIP	combinatorial	promoter
AT4G12270	4	7300455	7300630	+	CAAT+MYB	combinatorial	intergenic
AT4G12280	4	7300455	7300630	+	CAAT+MYB	combinatorial	promoter
AT4G12290	4	7306194	7306344	+	WRKY+bZIP	combinatorial	exon
AT4G12310	4	7312103	7312278	-	MYB+bZIP	combinatorial	exon
AT4G12330	4	7319276	7319451	-	ABRE+TATA_like	combinatorial	exon
AT4G12350	4	7327135	7327260	+	GATA+GT	combinatorial	intergenic
AT4G12360	4	7330703	7330878	-	ABRE+bZIP	combinatorial	promoter
AT4G12360	4	7329378	7329553	-	ABRE+bZIP	combinatorial	intergenic
AT4G12360	4	7327203	7327303	-	GATA+GT	combinatorial	intergenic
AT4G12382	4	7336057	7336232	+	DOF+TATA_like	combinatorial	intergenic
AT4G12390	4	7336952	7337127	+	ABRE+bZIP	combinatorial	exon
AT4G12400	4	7337523	7337698	-	DOF+TATA_like	combinatorial	intergenic
AT4G12410	4	7349061	7349186	-	GT+TATA_like	combinatorial	promoter
AT4G12420	4	7361611	7361761	-	CAAT+MYB	combinatorial	intergenic
AT4G12430	4	7369254	7369404	-	ABRE+bZIP	combinatorial	intergenic
AT4G12430	4	7360704	7360804	-	GATA+GT	combinatorial	intergenic
AT4G12440	4	7372055	7372230	+	ABRE+bZIP	combinatorial	intergenic
AT4G12440	4	7373755	7373930	+	ABRE+bZIP	combinatorial	intergenic
AT4G12450	4	7382732	7382907	-	ABRE+bZIP	combinatorial	intergenic
AT4G12450	4	7380782	7380932	-	GATA+GT	combinatorial	intergenic
AT4G12460	4	7391081	7391256	+	ABRE+bZIP	combinatorial	exon
AT4G12460	4	7395206	7395381	+	ABRE+bZIP	combinatorial	exon
AT4G12460	4	7396306	7396481	+	DOF+TATA_like	combinatorial	exon
AT4G12460	4	7400406	7400556	+	CAAT+MYB	combinatorial	intergenic
AT4G12510	4	7418475	7418650	-	MYB+TATA_like	combinatorial	intergenic
AT4G12520	4	7425558	7425733	-	CAAT+Other	combinatorial	intergenic
AT4G12520	4	7424533	7424658	-	ABRE+bZIP	combinatorial	intergenic
AT4G12530	4	7424954	7425129	-	MYB+Other	combinatorial	intergenic
AT4G12545	4	7435977	7436152	+	MYB+TATA_like	combinatorial	intergenic
AT4G12550	4	7437208	7437383	+	ABRE+bZIP	combinatorial	intergenic
AT4G12580	4	7449392	7449567	-	GT+MYB	combinatorial	exon
AT4G12610	4	7457296	7457421	+	CAAT+TATA_like	combinatorial	exon
AT4G12640	4	7467997	7468172	+	GT+TATA_like	combinatorial	intergenic
AT4G12650	4	7466555	7466730	-	MYB+Other	combinatorial	intergenic
AT4G12670	4	7474912	7475087	+	ABRE+bZIP	combinatorial	exon
AT4G12690	4	7481156	7481331	+	ABRE+bZIP	combinatorial	exon
AT4G12720	4	7489679	7489854	+	ABRE+bZIP	combinatorial	exon
AT4G12720	4	7489904	7490079	+	ABRE+bZIP	combinatorial	exon
AT4G12730	4	7491832	7492007	-	WRKY+bZIP	combinatorial	exon
AT4G12780	4	7515751	7515876	+	ABRE+bZIP	combinatorial	exon
AT4G12780	4	7519501	7519676	+	ABRE+bZIP	combinatorial	intergenic
AT4G12780	4	7520101	7520276	+	GT+TATA_like	combinatorial	intergenic
AT4G12810	4	7526697	7526872	-	CAAT+TATA_like	combinatorial	promoter
AT4G12810	4	7522972	7523147	-	MYB+TATA_like	combinatorial	exon
AT4G12880	4	7544641	7544816	-	ABRE+bZIP	combinatorial	exon
AT4G12900	4	7551342	7551517	+	ABRE+bZIP	combinatorial	intergenic
AT4G12900	4	7555067	7555242	+	ABRE+bZIP	combinatorial	intergenic
AT4G12910	4	7562581	7562756	-	CAAT+WRKY	combinatorial	promoter
AT4G12910	4	7561181	7561356	-	DOF+TATA_like	combinatorial	intergenic
AT4G12910	4	7560231	7560406	-	ABRE+WRKY	combinatorial	intergenic
AT4G12910	4	7558231	7558406	-	MYB+WRKY	combinatorial	intergenic
AT4G12910	4	7552331	7552506	-	ABRE+WRKY	combinatorial	exon
AT4G12910	4	7549931	7550106	-	ABRE+bZIP	combinatorial	intergenic
AT4G12917	4	7560235	7560410	-	ABRE+WRKY	combinatorial	intergenic
AT4G12980	4	7590599	7590774	-	ABRE+WRKY	combinatorial	exon
AT4G12980	4	7590149	7590324	-	ABRE+bZIP	combinatorial	exon
AT4G12980	4	7589124	7589299	-	TATA_like+bZIP	combinatorial	exon
AT4G12980	4	7588649	7588824	-	ABRE+bZIP	combinatorial	intergenic
AT4G12990	4	7595987	7596162	-	ABRE+bZIP	combinatorial	exon
AT4G13010	4	7600372	7600622	+	ABRE+bZIP	combinatorial	promoter
AT4G13040	4	7610576	7610751	+	ABRE+bZIP	combinatorial	promoter
AT4G13050	4	7615955	7616105	+	GT+TATA_like	combinatorial	promoter
AT4G13060	4	7620395	7620570	-	ABRE+bZIP	combinatorial	promoter
AT4G13075	4	7623422	7623572	-	MYB+Other	combinatorial	intergenic
AT4G13110	4	7643612	7643712	+	GATA+GT	combinatorial	intergenic
AT4G13130	4	7645132	7645307	+	GATA+TATA_like	combinatorial	intergenic
AT4G13150	4	7651243	7651418	-	ABRE+bZIP	combinatorial	exon
AT4G13160	4	7656664	7656839	+	GATA+bZIP	combinatorial	intergenic
AT4G13200	4	7664222	7664397	-	ABRE+GATA	combinatorial	intergenic
AT4G13210	4	7671900	7672075	+	GATA+TATA_like	combinatorial	exon
AT4G13240	4	7683518	7683693	+	ABRE+bZIP	combinatorial	intergenic
AT4G13260	4	7723479	7723654	-	ABRE+bZIP	combinatorial	exon
AT4G13260	4	7718654	7718754	-	CAAT+GT	combinatorial	intergenic
AT4G13263	4	7709777	7709952	+	CAAT+Other	combinatorial	promoter
AT4G13263	4	7714527	7714702	+	ABRE+bZIP	combinatorial	intergenic
AT4G13270	4	7734116	7734266	+	GATA+GT	combinatorial	intergenic
AT4G13270	4	7739641	7739816	+	ABRE+Other	combinatorial	intergenic
AT4G13290	4	7739645	7739820	+	ABRE+Other	combinatorial	intergenic
AT4G13345	4	7772487	7772662	+	ABRE+bZIP	combinatorial	intergenic
AT4G13350	4	7774019	7774194	-	ABRE+bZIP	combinatorial	promoter
AT4G13350	4	7765469	7765644	-	DOF+GT	combinatorial	intergenic
AT4G13370	4	7774006	7774181	-	ABRE+bZIP	combinatorial	intergenic
AT4G13395	4	7786121	7786296	-	Other+bZIP	combinatorial	exon
AT4G13480	4	7834400	7834550	+	GT+MYB	combinatorial	intergenic
AT4G13480	4	7835850	7836025	+	ABRE+bZIP	combinatorial	intergenic
AT4G13490	4	7842166	7842341	-	GATA+GT	combinatorial	promoter
AT4G13490	4	7840341	7840466	-	DOF+GT	combinatorial	intergenic
AT4G13493	4	7843259	7843434	+	ABRE+bZIP	combinatorial	intergenic
AT4G13494	4	7843259	7843434	+	ABRE+bZIP	combinatorial	intergenic
AT4G13495	4	7843259	7843434	+	ABRE+bZIP	combinatorial	exon
AT4G13505	4	7861970	7862145	-	ABRE+bZIP	combinatorial	intergenic
AT4G13550	4	7872659	7872784	-	DOF+bZIP	combinatorial	exon
AT4G13560	4	7883290	7883465	-	ABRE+bZIP	combinatorial	exon
AT4G13575	4	7892843	7893018	-	ABRE+bZIP	combinatorial	exon
AT4G13580	4	7908599	7908774	+	ABRE+bZIP	combinatorial	intergenic
AT4G13590	4	7903917	7904092	-	ABRE+CAAT+bZIP	combinatorial	exon
AT4G13590	4	7903167	7903317	-	CAAT+MYB	combinatorial	intron
AT4G13630	4	7935166	7935341	-	ABRE+bZIP	combinatorial	exon
AT4G13650	4	7939657	7939832	-	ABRE+bZIP	combinatorial	exon
AT4G13650	4	7939157	7939332	-	ABRE+bZIP	combinatorial	exon
AT4G13670	4	7948443	7948543	+	GATA+GT	combinatorial	promoter
AT4G13680	4	7952295	7952470	-	Other+WRKY	combinatorial	promoter
AT4G13700	4	7956952	7957077	-	GT+WRKY	combinatorial	exon
AT4G13710	4	7959394	7959569	+	Other+WRKY	combinatorial	promoter
AT4G13710	4	7963569	7963744	+	ABRE+bZIP	combinatorial	exon
AT4G13710	4	7966594	7966769	+	ABRE+bZIP	combinatorial	intergenic
AT4G13710	4	7966694	7966794	+	GATA+GT	combinatorial	intergenic
AT4G13720	4	7966601	7966776	-	ABRE+bZIP	combinatorial	intergenic
AT4G13780	4	7994965	7995115	-	DOF+GT	combinatorial	exon
AT4G13780	4	7992590	7992765	-	CAAT+bZIP	combinatorial	intergenic
AT4G13780	4	7992440	7992565	-	ABRE+bZIP	combinatorial	intergenic
AT4G13800	4	8001199	8001374	-	ABRE+Other	combinatorial	intergenic
AT4G13800	4	8000599	8000774	-	ABRE+bZIP	combinatorial	intergenic
AT4G13810	4	8001199	8001374	-	ABRE+Other	combinatorial	intergenic
AT4G13810	4	8000599	8000774	-	ABRE+bZIP	combinatorial	intergenic
AT4G13840	4	8017287	8017462	-	ABRE+bZIP	combinatorial	intergenic
AT4G13850	4	8018207	8018382	+	TATA_like+WRKY	combinatorial	intergenic
AT4G13918	4	8047441	8047616	-	ABRE+bZIP	combinatorial	promoter
AT4G13920	4	8045560	8045735	+	ABRE+bZIP	combinatorial	exon
AT4G13920	4	8046310	8046460	+	DOF+GATA	combinatorial	exon
AT4G13920	4	8046385	8046560	+	ABRE+WRKY+bZIP	combinatorial	exon
AT4G13930	4	8054572	8054672	-	ABRE+bZIP	combinatorial	promoter
AT4G13930	4	8047447	8047622	-	ABRE+bZIP	combinatorial	intergenic
AT4G13940	4	8051807	8051982	+	DOF+GT	combinatorial	intergenic
AT4G13940	4	8054582	8054757	+	ABRE+bZIP	combinatorial	exon
AT4G13960	4	8060987	8061162	-	ABRE+bZIP	combinatorial	exon
AT4G13970	4	8070077	8070252	-	ABRE+bZIP	combinatorial	exon
AT4G13980	4	8078417	8078592	-	ABRE+bZIP	combinatorial	exon
AT4G13992	4	8089713	8089888	+	ABRE+Other	combinatorial	intergenic
AT4G14010	4	8094199	8094374	-	TATA_like+bZIP	combinatorial	promoter
AT4G14020	4	8097516	8097641	-	GATA+GT	combinatorial	promoter
AT4G14030	4	8097498	8097648	-	GATA+GT	combinatorial	intergenic
AT4G14040	4	8103245	8103345	-	GATA+GT	combinatorial	promoter
AT4G14060	4	8106087	8106187	+	DOF+GT	combinatorial	promoter
AT4G14070	4	8112461	8112636	-	ABRE+bZIP	combinatorial	exon
AT4G14070	4	8111761	8111936	-	ABRE+bZIP	combinatorial	intergenic
AT4G14110	4	8131098	8131273	-	ABRE+bZIP	combinatorial	intergenic
AT4G14120	4	8144188	8144313	+	MYB+bZIP	combinatorial	intergenic
AT4G14130	4	8142497	8142672	-	CAAT+TATA_like	combinatorial	intergenic
AT4G14150	4	8163850	8164025	-	ABRE+bZIP	combinatorial	exon
AT4G14160	4	8165864	8165989	+	GATA+GT	combinatorial	promoter
AT4G14160	4	8166314	8166489	+	ABRE+bZIP	combinatorial	intergenic
AT4G14160	4	8169839	8170014	+	GATA+GT	combinatorial	exon
AT4G14165	4	8175218	8175393	-	ABRE+bZIP	combinatorial	promoter
AT4G14180	4	8180750	8180925	+	ABRE+bZIP	combinatorial	exon
AT4G14180	4	8182825	8183000	+	ABRE+bZIP	combinatorial	exon
AT4G14190	4	8184653	8184828	-	ABRE+bZIP	combinatorial	promoter
AT4G14190	4	8182303	8182628	-	ABRE+bZIP	combinatorial	intergenic
AT4G14200	4	8189589	8189714	-	DOF+GATA+GT	combinatorial	promoter
AT4G14210	4	8189580	8189730	-	DOF+GATA+GT	combinatorial	intergenic
AT4G14250	4	8210316	8210491	-	DOF+GT	combinatorial	intergenic
AT4G14270	4	8218221	8218396	+	ABRE+bZIP	combinatorial	promoter
AT4G14280	4	8221927	8222102	+	ABRE+bZIP	combinatorial	promoter
AT4G14280	4	8223502	8223677	+	GATA+TATA_like	combinatorial	exon
AT4G14305	4	8234546	8234646	-	DOF+GT	combinatorial	intergenic
AT4G14310	4	8234546	8234646	-	DOF+GT	combinatorial	intergenic
AT4G14320	4	8241902	8242077	-	GATA+TATA_like	combinatorial	exon
AT4G14330	4	8245423	8245598	+	ABRE+bZIP	combinatorial	exon
AT4G14340	4	8252235	8252410	-	GT+TATA_like	combinatorial	intergenic
AT4G14350	4	8266863	8267038	-	ABRE+bZIP	combinatorial	promoter
AT4G14358	4	8264202	8264377	+	DOF+TATA_like	combinatorial	intergenic
AT4G14360	4	8266869	8267044	-	ABRE+bZIP	combinatorial	intergenic
AT4G14360	4	8265494	8265669	-	DOF+TATA_like	combinatorial	intergenic
AT4G14360	4	8261019	8261194	-	TATA_like+WRKY	combinatorial	intergenic
AT4G14368	4	8276583	8276758	-	ABRE+bZIP	combinatorial	exon
AT4G14390	4	8289527	8289702	+	ABRE+bZIP	combinatorial	promoter
AT4G14400	4	8296328	8296503	+	ABRE+bZIP	combinatorial	exon
AT4G14400	4	8297278	8297453	+	ABRE+bZIP	combinatorial	exon
AT4G14420	4	8303916	8304091	-	ABRE+TATA_like+bZIP	combinatorial	promoter
AT4G14430	4	8305539	8305714	-	ABRE+bZIP	combinatorial	promoter
AT4G14430	4	8305189	8305364	-	ABRE+bZIP	combinatorial	exon
AT4G14440	4	8306358	8306508	-	CAAT+MYB	combinatorial	intergenic
AT4G14440	4	8306033	8306208	-	DOF+GT	combinatorial	intergenic
AT4G14450	4	8309609	8309784	+	ABRE+bZIP	combinatorial	exon
AT4G14465	4	8323859	8324034	+	ABRE+bZIP	combinatorial	intergenic
AT4G14465	4	8328759	8328934	+	ABRE+bZIP	combinatorial	intergenic
AT4G14480	4	8323879	8324054	-	WRKY+bZIP	combinatorial	intergenic
AT4G14480	4	8323054	8323229	-	GT+TATA_like	combinatorial	intergenic
AT4G14490	4	8323879	8324054	-	WRKY+bZIP	combinatorial	intergenic
AT4G14490	4	8323054	8323229	-	GT+TATA_like	combinatorial	intergenic
AT4G14520	4	8342399	8342574	+	ABRE+bZIP	combinatorial	exon
AT4G14540	4	8344474	8344649	+	ABRE+bZIP	combinatorial	promoter
AT4G14550	4	8350480	8350655	-	ABRE+CAAT	combinatorial	intergenic
AT4G14550	4	8350155	8350330	-	ABRE+bZIP	combinatorial	exon
AT4G14560	4	8353360	8353485	+	ABRE+bZIP	combinatorial	promoter
AT4G14570	4	8363333	8363433	+	DOF+GT	combinatorial	exon
AT4G14570	4	8366758	8366933	+	ABRE+bZIP	combinatorial	exon
AT4G14590	4	8371718	8371893	+	GT+TATA_like	combinatorial	promoter
AT4G14600	4	8377928	8378103	+	ABRE+bZIP	combinatorial	exon
AT4G14630	4	8395933	8396058	+	GATA+TATA_like	combinatorial	intergenic
AT4G14640	4	8395935	8396060	+	GATA+TATA_like	combinatorial	intergenic
AT4G14680	4	8418141	8418241	-	GATA+GT	combinatorial	promoter
AT4G14680	4	8414766	8414941	-	ABRE+bZIP	combinatorial	exon
AT4G14695	4	8420775	8420950	+	TATA_like+WRKY	combinatorial	exon
AT4G14700	4	8421070	8421195	+	ABRE+WRKY	combinatorial	promoter
AT4G14700	4	8423770	8423945	+	DOF+GT	combinatorial	exon
AT4G14700	4	8425645	8425820	+	MYB+Other	combinatorial	intergenic
AT4G14710	4	8421251	8421426	-	MYB+TATA_like	combinatorial	intergenic
AT4G14713	4	8429631	8429806	-	ABRE+bZIP	combinatorial	promoter
AT4G14716	4	8429722	8429822	-	ABRE+bZIP	combinatorial	intergenic
AT4G14720	4	8435073	8435248	-	ABRE+bZIP	combinatorial	exon
AT4G14720	4	8434573	8434748	-	ABRE+bZIP	combinatorial	exon
AT4G14723	4	8443355	8443530	+	ABRE+bZIP	combinatorial	intergenic
AT4G14723	4	8448155	8448330	+	ABRE+bZIP	combinatorial	intergenic
AT4G14730	4	8448151	8448326	+	ABRE+bZIP	combinatorial	intergenic
AT4G14740	4	8446955	8447130	-	ABRE+bZIP	combinatorial	intergenic
AT4G14740	4	8443355	8443530	-	ABRE+bZIP	combinatorial	intergenic
AT4G14746	4	8464629	8464729	-	CAAT+GATA	combinatorial	intergenic
AT4G14750	4	8468713	8468888	+	ABRE+bZIP	combinatorial	promoter
AT4G14760	4	8481167	8481342	+	ABRE+bZIP	combinatorial	exon
AT4G14770	4	8482337	8482512	-	ABRE+bZIP	combinatorial	exon
AT4G14780	4	8490876	8490976	+	DOF+WRKY	combinatorial	intergenic
AT4G14780	4	8494751	8494926	+	MYB+TATA_like	combinatorial	intergenic
AT4G14790	4	8495165	8495265	-	CAAT+DOF	combinatorial	intergenic
AT4G14805	4	8495165	8495265	-	CAAT+DOF	combinatorial	intergenic
AT4G14815	4	8504934	8505109	+	DOF+bZIP	combinatorial	promoter
AT4G14820	4	8508177	8508352	-	ABRE+bZIP	combinatorial	exon
AT4G14840	4	8515421	8515596	-	ABRE+bZIP	combinatorial	promoter
AT4G14860	4	8516360	8516510	+	WRKY+bZIP	combinatorial	promoter
AT4G14870	4	8516360	8516510	+	WRKY+bZIP	combinatorial	promoter
AT4G14900	4	8523685	8523860	-	ABRE+WRKY	combinatorial	exon
AT4G14920	4	8538060	8538235	-	ABRE+bZIP	combinatorial	promoter
AT4G14920	4	8534410	8534585	-	GATA+GT+MYB	combinatorial	exon
AT4G14920	4	8534385	8534535	-	DOF+TATA_like	combinatorial	exon
AT4G14960	4	8549843	8550018	-	ABRE+bZIP	combinatorial	exon
AT4G14970	4	8558068	8558243	+	ABRE+Other+bZIP	combinatorial	exon
AT4G15000	4	8571671	8571771	+	CAAT+MYB	combinatorial	intergenic
AT4G15030	4	8585379	8585554	+	GT+bZIP	combinatorial	intergenic
AT4G15030	4	8585804	8585979	+	Other+bZIP	combinatorial	intergenic
AT4G15040	4	8585797	8585972	-	ABRE+bZIP	combinatorial	intergenic
AT4G15040	4	8583797	8583947	-	GATA+GT	combinatorial	exon
AT4G15040	4	8579147	8579322	-	ABRE+bZIP	combinatorial	intergenic
AT4G15050	4	8589479	8589604	-	CAAT+MYB	combinatorial	exon
AT4G15050	4	8588179	8588354	-	TATA_like+bZIP	combinatorial	intergenic
AT4G15050	4	8585804	8585979	-	ABRE+bZIP	combinatorial	intergenic
AT4G15053	4	8593309	8593484	-	TATA_like+bZIP	combinatorial	exon
AT4G15053	4	8590434	8590609	-	Other+WRKY	combinatorial	intergenic
AT4G15056	4	8596959	8597134	-	TATA_like+bZIP	combinatorial	exon
AT4G15070	4	8606976	8607151	-	ABRE+bZIP	combinatorial	promoter
AT4G15070	4	8604326	8604501	-	ABRE+bZIP	combinatorial	exon
AT4G15070	4	8602126	8602301	-	GATA+WRKY	combinatorial	intergenic
AT4G15075	4	8606966	8607141	+	ABRE+bZIP	combinatorial	promoter
AT4G15080	4	8613909	8614059	-	ABRE+bZIP	combinatorial	promoter
AT4G15090	4	8612709	8612859	+	ABRE+bZIP	combinatorial	promoter
AT4G15100	4	8624377	8624552	+	ABRE+WRKY	combinatorial	intergenic
AT4G15120	4	8633118	8633218	+	ABRE+bZIP	combinatorial	promoter
AT4G15130	4	8637299	8637474	+	ABRE+TATA_like	combinatorial	promoter
AT4G15130	4	8638199	8638374	+	GATA+bZIP	combinatorial	exon
AT4G15130	4	8640299	8640474	+	ABRE+bZIP	combinatorial	intergenic
AT4G15210	4	8671023	8671198	-	ABRE+bZIP	combinatorial	promoter
AT4G15230	4	8687976	8688151	+	ABRE+bZIP	combinatorial	intergenic
AT4G15230	4	8692726	8692901	+	GT+TATA_like	combinatorial	intergenic
AT4G15230	4	8696326	8696501	+	ABRE+bZIP	combinatorial	intergenic
AT4G15233	4	8687976	8688151	+	ABRE+bZIP	combinatorial	exon
AT4G15233	4	8692726	8692901	+	GT+TATA_like	combinatorial	exon
AT4G15233	4	8696326	8696501	+	ABRE+bZIP	combinatorial	intergenic
AT4G15236	4	8696333	8696508	+	ABRE+bZIP	combinatorial	intergenic
AT4G15270	4	8717021	8717196	-	ABRE+bZIP	combinatorial	exon
AT4G15270	4	8716796	8716971	-	ABRE+bZIP	combinatorial	exon
AT4G15280	4	8720914	8721039	+	ABRE+bZIP	combinatorial	intergenic
AT4G15290	4	8725748	8725998	-	DOF+TATA_like	combinatorial	intron
AT4G15290	4	8724398	8724573	-	ABRE+bZIP	combinatorial	exon
AT4G15290	4	8723073	8723198	-	GATA+bZIP	combinatorial	intron
AT4G15310	4	8734501	8734676	+	ABRE+bZIP	combinatorial	intergenic
AT4G15320	4	8746794	8746969	-	ABRE+bZIP	combinatorial	exon
AT4G15320	4	8745744	8745919	-	ABRE+bZIP	combinatorial	exon
AT4G15320	4	8745394	8745569	-	ABRE+bZIP	combinatorial	exon
AT4G15320	4	8743669	8743769	-	MYB+bZIP	combinatorial	intron
AT4G15320	4	8742244	8742419	-	GATA+TATA_like	combinatorial	intergenic
AT4G15330	4	8752739	8752914	-	ABRE+bZIP	combinatorial	exon
AT4G15340	4	8761906	8762081	-	ABRE+bZIP	combinatorial	promoter
AT4G15340	4	8756381	8756481	-	DOF+GATA	combinatorial	intron
AT4G15350	4	8769150	8769325	+	ABRE+bZIP	combinatorial	intergenic
AT4G15360	4	8769152	8769327	+	ABRE+bZIP	combinatorial	intergenic
AT4G15360	4	8770402	8770577	+	ABRE+bZIP	combinatorial	exon
AT4G15370	4	8787083	8787258	-	ABRE+bZIP	combinatorial	intergenic
AT4G15390	4	8793794	8793969	-	ABRE+bZIP	combinatorial	exon
AT4G15393	4	8807292	8807467	+	ABRE+bZIP	combinatorial	intergenic
AT4G15400	4	8813235	8813410	-	ABRE+bZIP	combinatorial	exon
AT4G15400	4	8811860	8811960	-	CAAT+MYB	combinatorial	exon
AT4G15410	4	8816368	8816543	+	ABRE+bZIP	combinatorial	exon
AT4G15415	4	8821165	8821340	+	ABRE+Other+bZIP	combinatorial	intergenic
AT4G15417	4	8821158	8821333	+	ABRE+Other	combinatorial	intergenic
AT4G15460	4	8839718	8839843	-	ABRE+bZIP	combinatorial	intergenic
AT4G15475	4	8849960	8850135	+	ABRE+bZIP	combinatorial	intergenic
AT4G15480	4	8849955	8850130	-	ABRE+bZIP	combinatorial	exon
AT4G15520	4	8866968	8867143	+	ABRE+bZIP	combinatorial	intergenic
AT4G15520	4	8869818	8869993	+	ABRE+TATA_like+bZIP	combinatorial	intergenic
AT4G15520	4	8872018	8872193	+	GATA+GT	combinatorial	intergenic
AT4G15530	4	8866672	8866847	-	ABRE+bZIP	combinatorial	exon
AT4G15540	4	8870979	8871129	+	ABRE+WRKY+bZIP	combinatorial	promoter
AT4G15540	4	8871929	8872104	+	ABRE+bZIP	combinatorial	promoter
AT4G15540	4	8872029	8872204	+	GATA+GT	combinatorial	intergenic
AT4G15545	4	8879653	8879803	+	GT+bZIP	combinatorial	intergenic
AT4G15550	4	8876549	8876724	-	MYB+Other	combinatorial	intergenic
AT4G15560	4	8879652	8879827	+	ABRE+bZIP	combinatorial	promoter
AT4G15560	4	8883727	8883902	+	ABRE+bZIP	combinatorial	exon
AT4G15570	4	8893202	8893377	+	DOF+TATA_like	combinatorial	promoter
AT4G15570	4	8902327	8902502	+	CAAT+bZIP	combinatorial	intergenic
AT4G15610	4	8910911	8911061	+	MYB+WRKY	combinatorial	exon
AT4G15610	4	8911286	8911461	+	GT+TATA_like	combinatorial	intergenic
AT4G15640	4	8920813	8920988	-	ABRE+bZIP	combinatorial	exon
AT4G15670	4	8927410	8927535	+	GATA+GT	combinatorial	promoter
AT4G15690	4	8937242	8937342	+	DOF+bZIP	combinatorial	intergenic
AT4G15700	4	8937236	8937386	+	DOF+bZIP	combinatorial	exon
AT4G15710	4	8938124	8938249	+	DOF+TATA_like	combinatorial	promoter
AT4G15740	4	8967393	8967518	-	DOF+GT	combinatorial	promoter
AT4G15750	4	8967403	8967578	-	DOF+TATA_like	combinatorial	exon
AT4G15775	4	8979494	8979594	+	DOF+TATA_like	combinatorial	promoter
AT4G15780	4	8979782	8979957	-	TATA_like+bZIP	combinatorial	exon
AT4G15790	4	8984204	8984379	+	WRKY+bZIP	combinatorial	exon
AT4G15800	4	8985694	8985869	+	ABRE+bZIP	combinatorial	exon
AT4G15810	4	8991144	8991319	-	ABRE+bZIP	combinatorial	exon
AT4G15810	4	8989344	8989519	-	ABRE+bZIP	combinatorial	exon
AT4G15820	4	8993406	8993581	+	ABRE+bZIP	combinatorial	promoter
AT4G15820	4	8993956	8994131	+	TATA_like+WRKY	combinatorial	intron
AT4G15830	4	8993408	8993583	-	ABRE+bZIP	combinatorial	intergenic
AT4G15850	4	9004414	9004589	+	MYB+Other	combinatorial	exon
AT4G15870	4	9011026	9011126	-	GATA+GT	combinatorial	intergenic
AT4G15870	4	9008951	9009126	-	ABRE+bZIP	combinatorial	exon
AT4G15870	4	9005776	9005951	-	DOF+WRKY	combinatorial	intergenic
AT4G15900	4	9027826	9027951	+	GATA+MYB	combinatorial	intergenic
AT4G15910	4	9027883	9028008	+	DOF+GT	combinatorial	promoter
AT4G15930	4	9036073	9036248	+	ABRE+bZIP	combinatorial	exon
AT4G15960	4	9047884	9048034	-	Other+TATA_like	combinatorial	promoter
AT4G15960	4	9046909	9047009	-	ABRE+bZIP	combinatorial	exon
AT4G16008	4	9065861	9066036	+	ABRE+bZIP	combinatorial	intergenic
AT4G16024	4	9075071	9075246	-	ABRE+bZIP	combinatorial	intergenic
AT4G16060	4	9095757	9095932	+	MYB+TATA_like	combinatorial	intron
AT4G16080	4	9102814	9102989	-	ABRE+GT	combinatorial	promoter
AT4G16110	4	9115656	9115831	+	GATA+WRKY	combinatorial	exon
AT4G16120	4	9120676	9120776	-	GT+bZIP	combinatorial	promoter
AT4G16120	4	9118076	9118251	-	GATA+WRKY	combinatorial	intron
AT4G16120	4	9117601	9117776	-	ABRE+bZIP	combinatorial	exon
AT4G16130	4	9125379	9125479	+	GT+MYB	combinatorial	intron
AT4G16130	4	9127729	9127879	+	GATA+GT	combinatorial	exon
AT4G16140	4	9130263	9130438	+	MYB+Other	combinatorial	intergenic
AT4G16141	4	9133399	9133574	-	ABRE+bZIP	combinatorial	promoter
AT4G16143	4	9133938	9134113	-	DOF+TATA_like	combinatorial	exon
AT4G16143	4	9133388	9133563	-	ABRE+bZIP	combinatorial	intergenic
AT4G16160	4	9157333	9157458	+	ABRE+bZIP	combinatorial	promoter
AT4G16165	4	9162414	9162589	+	ABRE+WRKY	combinatorial	promoter
AT4G16165	4	9165014	9165189	+	ABRE+bZIP	combinatorial	intergenic
AT4G16180	4	9167004	9167179	-	ABRE+bZIP	combinatorial	exon
AT4G16195	4	9174673	9174848	-	MYB+Other	combinatorial	promoter
AT4G16195	4	9171323	9171498	-	ABRE+bZIP	combinatorial	intergenic
AT4G16200	4	9175242	9175367	+	GATA+GT	combinatorial	intergenic
AT4G16200	4	9178092	9178267	+	MYB+Other	combinatorial	intergenic
AT4G16210	4	9178593	9178768	-	DOF+Other	combinatorial	promoter
AT4G16210	4	9173768	9173943	-	ABRE+CAAT	combinatorial	intergenic
AT4G16215	4	9180932	9181107	-	ABRE+bZIP	combinatorial	intergenic
AT4G16215	4	9178782	9178957	-	MYB+bZIP	combinatorial	intergenic
