## Supplementary Data 2 for "Conserved statistical organization of cis-regulatory landscapes defines a fluctuation-structured regulatory phase" (part 2 of 2)

gene	chromosome	island_genome_start	island_genome_end	strand	motif_family	motif_family_class	category
AT4G16235	4	9191712	9191887	+	MYB+TATA_like	combinatorial	intergenic
AT4G16250	4	9198671	9198846	-	ABRE+bZIP	combinatorial	exon
AT4G16280	4	9212304	9212479	-	ABRE+bZIP	combinatorial	exon
AT4G16340	4	9241598	9241698	-	DOF+GATA	combinatorial	promoter
AT4G16340	4	9239423	9239523	-	GT+MYB	combinatorial	exon
AT4G16340	4	9236173	9236348	-	ABRE+bZIP	combinatorial	exon
AT4G16360	4	9245479	9245654	+	ABRE+bZIP	combinatorial	promoter
AT4G16380	4	9254389	9254564	+	ABRE+bZIP	combinatorial	exon
AT4G16400	4	9263403	9263578	+	ABRE+bZIP	combinatorial	intergenic
AT4G16430	4	9268807	9268982	+	ABRE+bZIP	combinatorial	exon
AT4G16440	4	9271176	9271351	-	ABRE+bZIP	combinatorial	promoter
AT4G16440	4	9269551	9269726	-	ABRE+bZIP	combinatorial	exon
AT4G16442	4	9274112	9274287	-	ABRE+bZIP	combinatorial	promoter
AT4G16442	4	9272662	9272762	-	GATA+TATA_like	combinatorial	exon
AT4G16444	4	9274118	9274293	-	ABRE+bZIP	combinatorial	intergenic
AT4G16451	4	9279409	9279534	-	DOF+MYB	combinatorial	intergenic
AT4G16460	4	9284025	9284175	+	GATA+TATA_like	combinatorial	intergenic
AT4G16490	4	9296595	9296770	-	TATA_like+bZIP	combinatorial	intergenic
AT4G16500	4	9296601	9296776	-	TATA_like+bZIP	combinatorial	intergenic
AT4G16515	4	9304263	9304438	-	ABRE+bZIP	combinatorial	intergenic
AT4G16520	4	9306429	9306604	-	ABRE+bZIP	combinatorial	exon
AT4G16530	4	9312238	9312413	+	ABRE+bZIP	combinatorial	exon
AT4G16535	4	9317953	9318128	+	ABRE+bZIP	combinatorial	intergenic
AT4G16545	4	9319876	9319976	-	DOF+bZIP	combinatorial	intergenic
AT4G16555	4	9324370	9324520	-	ABRE+bZIP	combinatorial	promoter
AT4G16580	4	9344824	9344999	-	ABRE+bZIP	combinatorial	promoter
AT4G16610	4	9357493	9357668	-	ABRE+bZIP	combinatorial	promoter
AT4G16610	4	9353443	9353618	-	Other+WRKY	combinatorial	intergenic
AT4G16620	4	9357489	9357664	-	ABRE+bZIP	combinatorial	intergenic
AT4G16630	4	9361721	9361971	-	ABRE+bZIP	combinatorial	exon
AT4G16650	4	9371991	9372141	+	ABRE+bZIP	combinatorial	intron
AT4G16650	4	9376541	9376691	+	ABRE+bZIP	combinatorial	intergenic
AT4G16660	4	9376534	9376734	+	ABRE+bZIP	combinatorial	promoter
AT4G16660	4	9383434	9383609	+	MYB+TATA_like	combinatorial	intergenic
AT4G16670	4	9383432	9383607	+	MYB+TATA_like	combinatorial	intergenic
AT4G16670	4	9391657	9391832	+	ABRE+GT	combinatorial	intergenic
AT4G16690	4	9393429	9393554	-	DOF+bZIP	combinatorial	promoter
AT4G16695	4	9394450	9394625	+	ABRE+Other	combinatorial	promoter
AT4G16695	4	9402475	9402650	+	ABRE+bZIP	combinatorial	intergenic
AT4G16700	4	9401122	9401297	-	MYB+bZIP	combinatorial	intergenic
AT4G16700	4	9400572	9400747	-	ABRE+bZIP	combinatorial	intergenic
AT4G16700	4	9394572	9394747	-	ABRE+Other	combinatorial	intergenic
AT4G16710	4	9394450	9394625	+	ABRE+Other	combinatorial	promoter
AT4G16710	4	9402475	9402650	+	ABRE+bZIP	combinatorial	intergenic
AT4G16720	4	9401122	9401297	-	MYB+bZIP	combinatorial	exon
AT4G16720	4	9400572	9400747	-	ABRE+bZIP	combinatorial	exon
AT4G16720	4	9394572	9394747	-	ABRE+Other	combinatorial	intergenic
AT4G16760	4	9427678	9427778	-	DOF+GT	combinatorial	exon
AT4G16770	4	9443332	9443507	-	ABRE+WRKY	combinatorial	intergenic
AT4G16780	4	9445987	9446162	+	ABRE+bZIP	combinatorial	intergenic
AT4G16790	4	9452356	9452531	-	MYB+WRKY	combinatorial	exon
AT4G16810	4	9467111	9467286	-	ABRE+bZIP	combinatorial	promoter
AT4G16845	4	9475949	9476124	+	ABRE+bZIP	combinatorial	promoter
AT4G16860	4	9491607	9491832	-	DOF+GT	combinatorial	exon
AT4G16860	4	9490332	9490507	-	ABRE+TATA_like	combinatorial	exon
AT4G16860	4	9487807	9487982	-	MYB+TATA_like	combinatorial	intergenic
AT4G16892	4	9507133	9507308	-	ABRE+bZIP	combinatorial	exon
AT4G16900	4	9514698	9514873	-	ABRE+bZIP	combinatorial	intron
AT4G16900	4	9513023	9513198	-	ABRE+bZIP	combinatorial	exon
AT4G16920	4	9522033	9522208	-	ABRE+TATA_like	combinatorial	exon
AT4G16920	4	9517058	9517233	-	ABRE+bZIP	combinatorial	intergenic
AT4G16960	4	9555782	9555957	-	ABRE+bZIP	combinatorial	promoter
AT4G16970	4	9555782	9555957	-	ABRE+bZIP	combinatorial	promoter
AT4G16980	4	9556815	9556990	+	ABRE+bZIP	combinatorial	promoter
AT4G16990	4	9562789	9562964	+	ABRE+bZIP	combinatorial	exon
AT4G17000	4	9569086	9569261	-	ABRE+bZIP	combinatorial	exon
AT4G17010	4	9573408	9573533	+	DOF+GT	combinatorial	intergenic
AT4G17030	4	9584682	9584857	-	ABRE+MYB	combinatorial	promoter
AT4G17030	4	9584057	9584207	-	CAAT+MYB	combinatorial	intergenic
AT4G17050	4	9592426	9592601	+	ABRE+bZIP	combinatorial	exon
AT4G17060	4	9600947	9601122	-	ABRE+bZIP	combinatorial	promoter
AT4G17060	4	9600047	9600222	-	ABRE+bZIP	combinatorial	intergenic
AT4G17070	4	9600947	9601122	-	ABRE+bZIP	combinatorial	promoter
AT4G17070	4	9600047	9600222	-	ABRE+bZIP	combinatorial	intergenic
AT4G17080	4	9598832	9599007	+	GT+TATA_like	combinatorial	promoter
AT4G17080	4	9600032	9600207	+	ABRE+bZIP	combinatorial	intergenic
AT4G17085	4	9605315	9605490	+	MYB+Other	combinatorial	intergenic
AT4G17100	4	9609754	9609854	-	MYB+WRKY	combinatorial	intergenic
AT4G17140	4	9623487	9623662	-	ABRE+bZIP	combinatorial	exon
AT4G17140	4	9622262	9622387	-	DOF+TATA_like	combinatorial	exon
AT4G17140	4	9620787	9620912	-	DOF+MYB	combinatorial	exon
AT4G17150	4	9640948	9641123	+	ABRE+bZIP	combinatorial	exon
AT4G17150	4	9641648	9641823	+	ABRE+bZIP	combinatorial	exon
AT4G17160	4	9642861	9643036	-	ABRE+bZIP	combinatorial	exon
AT4G17160	4	9638136	9638311	-	GT+TATA_like	combinatorial	intergenic
AT4G17210	4	9653943	9654118	-	ABRE+bZIP	combinatorial	exon
AT4G17220	4	9654842	9654992	-	GATA+MYB	combinatorial	intergenic
AT4G17240	4	9668566	9668716	-	DOF+GT	combinatorial	promoter
AT4G17243	4	9669912	9670012	-	DOF+GT	combinatorial	promoter
AT4G17270	4	9680990	9681165	+	ABRE+bZIP	combinatorial	intergenic
AT4G17280	4	9680997	9681172	-	ABRE+WRKY	combinatorial	promoter
AT4G17300	4	9680989	9681164	+	ABRE+bZIP	combinatorial	promoter
AT4G17300	4	9682539	9682714	+	ABRE+bZIP	combinatorial	exon
AT4G17310	4	9688450	9688625	-	GT+TATA_like	combinatorial	promoter
AT4G17330	4	9692264	9692439	-	ABRE+bZIP	combinatorial	exon
AT4G17370	4	9707664	9707839	+	ABRE+bZIP	combinatorial	exon
AT4G17390	4	9715335	9715510	-	ABRE+bZIP	combinatorial	promoter
AT4G17390	4	9709610	9709785	-	MYB+Other	combinatorial	intergenic
AT4G17420	4	9722559	9722734	-	ABRE+bZIP	combinatorial	exon
AT4G17440	4	9731059	9731234	+	ABRE+bZIP	combinatorial	intergenic
AT4G17440	4	9732534	9732684	+	DOF+GT	combinatorial	intergenic
AT4G17440	4	9734609	9734784	+	GT+TATA_like	combinatorial	intergenic
AT4G17460	4	9731066	9731241	+	ABRE+bZIP	combinatorial	intergenic
AT4G17470	4	9741287	9741437	-	DOF+TATA_like	combinatorial	intergenic
AT4G17500	4	9757186	9757361	+	ABRE+bZIP	combinatorial	intergenic
AT4G17500	4	9760086	9760261	+	ABRE+bZIP	combinatorial	exon
AT4G17510	4	9766571	9766746	-	GT+TATA_like	combinatorial	intergenic
AT4G17520	4	9775481	9775731	+	ABRE+bZIP	combinatorial	intergenic
AT4G17530	4	9775490	9775665	-	Other+bZIP	combinatorial	promoter
AT4G17540	4	9779876	9780051	+	ABRE+bZIP	combinatorial	intergenic
AT4G17550	4	9778498	9778673	-	ABRE+bZIP	combinatorial	exon
AT4G17560	4	9779939	9780064	+	ABRE+bZIP	combinatorial	promoter
AT4G17570	4	9785763	9785938	-	ABRE+bZIP	combinatorial	exon
AT4G17590	4	9799873	9800048	-	ABRE+bZIP	combinatorial	intergenic
AT4G17600	4	9809891	9809991	+	DOF+GATA	combinatorial	intergenic
AT4G17610	4	9808702	9808877	-	ABRE+bZIP	combinatorial	exon
AT4G17610	4	9803552	9803727	-	ABRE+bZIP	combinatorial	intergenic
AT4G17620	4	9825005	9825130	+	ABRE+bZIP	combinatorial	exon
AT4G17650	4	9827957	9828132	+	ABRE+bZIP	combinatorial	promoter
AT4G17690	4	9847734	9847909	+	ABRE+bZIP	combinatorial	intergenic
AT4G17695	4	9847746	9847971	-	ABRE+bZIP	combinatorial	exon
AT4G17700	4	9851502	9851677	+	ABRE+GATA	combinatorial	promoter
AT4G17700	4	9852602	9852777	+	GT+TATA_like	combinatorial	intergenic
AT4G17718	4	9862039	9862189	-	DOF+GT	combinatorial	promoter
AT4G17730	4	9864663	9864813	+	ABRE+bZIP	combinatorial	promoter
AT4G17740	4	9864667	9864817	-	ABRE+bZIP	combinatorial	intergenic
AT4G17750	4	9870785	9870960	-	ABRE+bZIP	combinatorial	promoter
AT4G17765	4	9876046	9876171	-	DOF+GT	combinatorial	promoter
AT4G17785	4	9887081	9887231	-	GATA+GT	combinatorial	intergenic
AT4G17785	4	9885431	9885606	-	MYB+bZIP	combinatorial	intergenic
AT4G17800	4	9900614	9900789	-	ABRE+bZIP	combinatorial	intergenic
AT4G17830	4	9915977	9916152	+	Other+WRKY	combinatorial	exon
AT4G17830	4	9921702	9921877	+	Other+TATA_like	combinatorial	intergenic
AT4G17840	4	9911139	9911239	-	DOF+GT	combinatorial	intergenic
AT4G17850	4	9923411	9923561	+	DOF+MYB	combinatorial	exon
AT4G17880	4	9931210	9931385	-	ABRE+bZIP	combinatorial	intergenic
AT4G17880	4	9930110	9930285	-	TATA_like+WRKY	combinatorial	intergenic
AT4G17880	4	9929885	9930010	-	DOF+TATA_like	combinatorial	intergenic
AT4G17890	4	9936835	9937010	+	ABRE+bZIP	combinatorial	exon
AT4G17920	4	9965441	9965616	-	ABRE+bZIP	combinatorial	promoter
AT4G17940	4	9965440	9965615	+	ABRE+bZIP	combinatorial	intergenic
AT4G17940	4	9965590	9965715	+	DOF+GT	combinatorial	intergenic
AT4G17950	4	9970397	9970572	-	ABRE+bZIP	combinatorial	promoter
AT4G17960	4	9973882	9974207	+	ABRE+bZIP	combinatorial	intergenic
AT4G17990	4	9984087	9984237	-	GT+TATA_like	combinatorial	intergenic
AT4G18010	4	9998770	9998945	-	ABRE+bZIP	combinatorial	intergenic
AT4G18010	4	9998520	9998695	-	ABRE+bZIP	combinatorial	intergenic
AT4G18010	4	9995795	9995895	-	CAAT+GATA	combinatorial	intergenic
AT4G18010	4	9993995	9994170	-	ABRE+bZIP	combinatorial	exon
AT4G18010	4	9993220	9993395	-	ABRE+bZIP	combinatorial	exon
AT4G18030	4	10009829	10010004	-	MYB+bZIP	combinatorial	intergenic
AT4G18040	4	10019710	10019860	-	GATA+GT	combinatorial	intergenic
AT4G18040	4	10017210	10017385	-	GT+WRKY	combinatorial	exon
AT4G18060	4	10018953	10019128	-	ABRE+bZIP	combinatorial	intergenic
AT4G18080	4	10033810	10033985	-	WRKY+bZIP	combinatorial	promoter
AT4G18130	4	10039485	10039585	-	CAAT+DOF	combinatorial	intergenic
AT4G18140	4	10039485	10039585	-	CAAT+DOF	combinatorial	intergenic
AT4G18170	4	10058210	10058385	+	ABRE+GATA	combinatorial	promoter
AT4G18210	4	10077845	10077970	+	GATA+GT	combinatorial	exon
AT4G18210	4	10081920	10082095	+	ABRE+bZIP	combinatorial	intergenic
AT4G18215	4	10081932	10082107	-	ABRE+bZIP	combinatorial	promoter
AT4G18220	4	10077845	10077970	+	GATA+GT	combinatorial	intergenic
AT4G18220	4	10081920	10082095	+	ABRE+bZIP	combinatorial	intergenic
AT4G18230	4	10081932	10082107	-	ABRE+bZIP	combinatorial	promoter
AT4G18280	4	10103832	10104007	+	ABRE+bZIP	combinatorial	exon
AT4G18280	4	10114457	10114632	+	ABRE+bZIP	combinatorial	intergenic
AT4G18290	4	10113162	10113312	+	MYB+bZIP	combinatorial	intergenic
AT4G18290	4	10114462	10114637	+	ABRE+bZIP	combinatorial	intergenic
AT4G18310	4	10121308	10121483	+	GT+Other	combinatorial	promoter
AT4G18335	4	10129284	10129459	+	GATA+bZIP	combinatorial	promoter
AT4G18340	4	10140493	10140668	-	ABRE+bZIP	combinatorial	intergenic
AT4G18340	4	10135718	10135893	-	ABRE+bZIP	combinatorial	intergenic
AT4G18340	4	10129993	10130093	-	DOF+WRKY	combinatorial	exon
AT4G18372	4	10149001	10149101	-	CAAT+MYB	combinatorial	intergenic
AT4G18372	4	10148776	10148926	-	ABRE+bZIP	combinatorial	intergenic
AT4G18390	4	10169193	10169318	-	MYB+Other	combinatorial	promoter
AT4G18390	4	10167818	10167993	-	ABRE+GATA	combinatorial	intergenic
AT4G18395	4	10167233	10167483	+	ABRE+bZIP	combinatorial	intergenic
AT4G18395	4	10170508	10170683	+	CAAT+DOF	combinatorial	intergenic
AT4G18400	4	10169199	10169374	-	MYB+Other	combinatorial	intergenic
AT4G18460	4	10191303	10191478	-	ABRE+bZIP	combinatorial	intergenic
AT4G18465	4	10201324	10201499	+	ABRE+bZIP	combinatorial	exon
AT4G18465	4	10202449	10202624	+	DOF+Other	combinatorial	intergenic
AT4G18470	4	10192002	10192177	+	GT+TATA_like	combinatorial	promoter
AT4G18510	4	10213909	10214084	+	ABRE+MYB	combinatorial	intergenic
AT4G18530	4	10217239	10217514	+	ABRE+bZIP	combinatorial	promoter
AT4G18570	4	10236035	10236135	+	ABRE+bZIP	combinatorial	intergenic
AT4G18580	4	10232685	10232860	-	DOF+GT	combinatorial	intergenic
AT4G18596	4	10250328	10250503	+	ABRE+bZIP	combinatorial	intergenic
AT4G18600	4	10250350	10250525	-	ABRE+bZIP	combinatorial	promoter
AT4G18600	4	10249025	10249200	-	ABRE+bZIP	combinatorial	intergenic
AT4G18600	4	10247625	10247775	-	CAAT+GATA	combinatorial	intergenic
AT4G18630	4	10255653	10255828	+	ABRE+bZIP	combinatorial	promoter
AT4G18630	4	10259353	10259578	+	ABRE+bZIP	combinatorial	intergenic
AT4G18650	4	10266526	10266701	-	ABRE+WRKY	combinatorial	intergenic
AT4G18670	4	10280757	10280932	-	ABRE+bZIP	combinatorial	promoter
AT4G18670	4	10275682	10275857	-	ABRE+bZIP	combinatorial	exon
AT4G18680	4	10282644	10282744	+	CAAT+DOF	combinatorial	intergenic
AT4G18690	4	10281990	10282165	+	ABRE+GT	combinatorial	promoter
AT4G18692	4	10287053	10287228	+	ABRE+MYB	combinatorial	intergenic
AT4G18692	4	10288253	10288403	+	DOF+GT	combinatorial	intergenic
AT4G18700	4	10293937	10294112	-	Other+TATA_like	combinatorial	intergenic
AT4G18700	4	10292812	10292937	-	ABRE+bZIP	combinatorial	intergenic
AT4G18710	4	10291633	10291883	+	ABRE+bZIP	combinatorial	promoter
AT4G18720	4	10291633	10291883	+	ABRE+bZIP	combinatorial	promoter
AT4G18740	4	10302086	10302186	-	GT+WRKY	combinatorial	intergenic
AT4G18750	4	10307674	10307799	+	CAAT+bZIP	combinatorial	intergenic
AT4G18760	4	10307679	10307854	-	ABRE+bZIP	combinatorial	exon
AT4G18800	4	10319759	10319859	-	TATA_like+WRKY	combinatorial	intergenic
AT4G18815	4	10326237	10326337	-	DOF+GATA	combinatorial	intergenic
AT4G18830	4	10340057	10340232	+	ABRE+bZIP	combinatorial	intergenic
AT4G18880	4	10347785	10347960	-	GATA+GT	combinatorial	exon
AT4G18900	4	10356358	10356533	+	DOF+TATA_like	combinatorial	promoter
AT4G18905	4	10364119	10364219	+	GT+MYB	combinatorial	intergenic
AT4G18910	4	10364125	10364225	+	GT+MYB	combinatorial	promoter
AT4G18920	4	10368560	10368710	+	ABRE+bZIP	combinatorial	promoter
AT4G18940	4	10375095	10375220	+	ABRE+Other	combinatorial	intergenic
AT4G18950	4	10375095	10375420	+	ABRE+Other	combinatorial	exon
AT4G18950	4	10375845	10376020	+	ABRE+bZIP	combinatorial	exon
AT4G18960	4	10384491	10384591	+	DOF+GATA	combinatorial	intron
AT4G18990	4	10400161	10400336	-	ABRE+WRKY	combinatorial	intergenic
AT4G19003	4	10405097	10405272	-	TATA_like+WRKY	combinatorial	intergenic
AT4G19006	4	10414302	10414427	-	ABRE+bZIP	combinatorial	promoter
AT4G19010	4	10414302	10414427	-	ABRE+bZIP	combinatorial	promoter
AT4G19038	4	10429839	10429939	-	WRKY+bZIP	combinatorial	exon
AT4G19050	4	10443565	10443740	-	ABRE+TATA_like	combinatorial	exon
AT4G19060	4	10444589	10444764	-	ABRE+bZIP	combinatorial	intergenic
AT4G19070	4	10447698	10447798	-	GATA+GT	combinatorial	promoter
AT4G19070	4	10446798	10446923	-	GATA+MYB	combinatorial	exon
AT4G19080	4	10449199	10449374	-	GATA+GT	combinatorial	promoter
AT4G19090	4	10450771	10450946	+	CAAT+MYB	combinatorial	promoter
AT4G19100	4	10458747	10458922	+	GT+Other	combinatorial	intergenic
AT4G19100	4	10459422	10459597	+	TATA_like+bZIP	combinatorial	intergenic
AT4G19130	4	10464313	10464413	-	GT+TATA_like	combinatorial	intergenic
AT4G19140	4	10469429	10469604	+	ABRE+bZIP	combinatorial	promoter
AT4G19140	4	10471354	10471454	+	CAAT+DOF	combinatorial	exon
AT4G19140	4	10475454	10475629	+	ABRE+bZIP	combinatorial	intergenic
AT4G19150	4	10475458	10475633	-	ABRE+bZIP	combinatorial	intergenic
AT4G19180	4	10485962	10486137	-	ABRE+bZIP	combinatorial	exon
AT4G19185	4	10489574	10489749	-	CAAT+WRKY	combinatorial	exon
AT4G19185	4	10488799	10488974	-	DOF+GT	combinatorial	intergenic
AT4G19190	4	10492377	10492552	+	ABRE+bZIP	combinatorial	promoter
AT4G19200	4	10498917	10499092	+	ABRE+bZIP	combinatorial	promoter
AT4G19220	4	10517147	10517272	-	GATA+GT	combinatorial	promoter
AT4G19220	4	10514847	10515022	-	ABRE+bZIP	combinatorial	intergenic
AT4G19230	4	10511857	10511957	+	CAAT+bZIP	combinatorial	promoter
AT4G19230	4	10514957	10515132	+	CAAT+WRKY	combinatorial	intergenic
AT4G19230	4	10515182	10515307	+	GT+MYB	combinatorial	intergenic
AT4G19230	4	10526007	10526182	+	ABRE+bZIP	combinatorial	intergenic
AT4G19260	4	10534290	10534465	+	ABRE+bZIP	combinatorial	exon
AT4G19260	4	10536165	10536340	+	MYB+Other	combinatorial	exon
AT4G19270	4	10545047	10545222	-	ABRE+bZIP	combinatorial	intergenic
AT4G19270	4	10540897	10541072	-	ABRE+bZIP	combinatorial	intergenic
AT4G19270	4	10537147	10537322	-	ABRE+MYB	combinatorial	intergenic
AT4G19275	4	10555974	10556149	+	ABRE+bZIP	combinatorial	exon
AT4G19330	4	10556350	10556500	+	CAAT+WRKY	combinatorial	promoter
AT4G19340	4	10560605	10560780	+	ABRE+CAAT+bZIP	combinatorial	exon
AT4G19360	4	10565857	10566032	+	ABRE+TATA_like	combinatorial	intergenic
AT4G19380	4	10572900	10573050	-	DOF+TATA_like	combinatorial	intergenic
AT4G19390	4	10572909	10573034	-	DOF+TATA_like	combinatorial	intergenic
AT4G19400	4	10582915	10583090	-	ABRE+bZIP	combinatorial	intergenic
AT4G19410	4	10582915	10583090	-	ABRE+bZIP	combinatorial	exon
AT4G19420	4	10587370	10587470	-	DOF+GT	combinatorial	exon
AT4G19430	4	10594940	10595040	-	GATA+GT	combinatorial	intergenic
AT4G19440	4	10604673	10604848	-	ABRE+GT	combinatorial	intergenic
AT4G19490	4	10615607	10615782	+	ABRE+bZIP	combinatorial	promoter
AT4G19540	4	10661182	10661357	+	ABRE+bZIP	combinatorial	intergenic
AT4G19570	4	10667916	10668091	+	ABRE+bZIP	combinatorial	intergenic
AT4G19580	4	10667918	10668093	+	ABRE+bZIP	combinatorial	promoter
AT4G19590	4	10672430	10672605	+	ABRE+bZIP	combinatorial	exon
AT4G19650	4	10692323	10692498	+	GT+TATA_like	combinatorial	intron
AT4G19660	4	10696588	10696688	-	DOF+GT	combinatorial	exon
AT4G19700	4	10713296	10713471	-	DOF+GT	combinatorial	exon
AT4G19710	4	10714862	10715012	+	DOF+GT	combinatorial	promoter
AT4G19710	4	10717462	10717637	+	ABRE+bZIP	combinatorial	intergenic
AT4G19720	4	10733263	10733438	-	Other+TATA_like	combinatorial	promoter
AT4G19740	4	10742181	10742356	-	ABRE+bZIP	combinatorial	intergenic
AT4G19770	4	10758954	10759129	-	ABRE+bZIP	combinatorial	intergenic
AT4G19800	4	10761130	10761305	-	ABRE+MYB	combinatorial	exon
AT4G19800	4	10758955	10759130	-	ABRE+bZIP	combinatorial	intergenic
AT4G19850	4	10778617	10778792	+	ABRE+bZIP	combinatorial	intergenic
AT4G19870	4	10783246	10783371	-	GATA+GT	combinatorial	promoter
AT4G19920	4	10797831	10798006	-	ABRE+TATA_like	combinatorial	exon
AT4G19925	4	10799773	10799948	-	ABRE+bZIP	combinatorial	exon
AT4G19950	4	10807732	10807907	+	CAAT+MYB	combinatorial	promoter
AT4G19960	4	10815697	10815847	+	GATA+GT	combinatorial	exon
AT4G20030	4	10848463	10848638	+	ABRE+bZIP	combinatorial	intergenic
AT4G20050	4	10852761	10852936	-	MYB+TATA_like	combinatorial	intron
AT4G20060	4	10860606	10860756	-	ABRE+bZIP	combinatorial	promoter
AT4G20070	4	10860024	10860199	+	ABRE+bZIP	combinatorial	promoter
AT4G20070	4	10865049	10865224	+	Other+WRKY	combinatorial	intergenic
AT4G20090	4	10870742	10870917	-	ABRE+bZIP	combinatorial	promoter
AT4G20095	4	10870748	10870923	-	ABRE+bZIP	combinatorial	intergenic
AT4G20100	4	10874782	10874957	-	ABRE+bZIP	combinatorial	promoter
AT4G20110	4	10877840	10878015	+	ABRE+bZIP	combinatorial	exon
AT4G20115	4	10877516	10877691	-	ABRE+bZIP	combinatorial	intergenic
AT4G20140	4	10882102	10882277	+	MYB+Other	combinatorial	promoter
AT4G20140	4	10885977	10886152	+	GT+bZIP	combinatorial	exon
AT4G20150	4	10888683	10888858	-	ABRE+bZIP	combinatorial	intron
AT4G20150	4	10887708	10887883	-	MYB+Other	combinatorial	intergenic
AT4G20235	4	10930934	10931109	-	WRKY+bZIP	combinatorial	promoter
AT4G20250	4	10939325	10939500	-	ABRE+bZIP	combinatorial	intron
AT4G20250	4	10936775	10936875	-	DOF+GATA	combinatorial	intergenic
AT4G20260	4	10938162	10938337	+	GATA+GT	combinatorial	intergenic
AT4G20260	4	10944062	10944237	+	CAAT+WRKY	combinatorial	intergenic
AT4G20270	4	10951642	10951817	+	CAAT+MYB	combinatorial	exon
AT4G20325	4	10980377	10980502	+	DOF+WRKY	combinatorial	promoter
AT4G20325	4	10981677	10981852	+	ABRE+bZIP	combinatorial	exon
AT4G20330	4	10983967	10984142	-	TATA_like+bZIP	combinatorial	promoter
AT4G20330	4	10982792	10982967	-	ABRE+bZIP	combinatorial	exon
AT4G20350	4	10989708	10989883	+	ABRE+bZIP	combinatorial	exon
AT4G20350	4	10992233	10992408	+	ABRE+bZIP	combinatorial	intergenic
AT4G20350	4	10994108	10994283	+	ABRE+bZIP	combinatorial	intergenic
AT4G20360	4	10989708	10989883	+	ABRE+bZIP	combinatorial	intergenic
AT4G20360	4	10992233	10992408	+	ABRE+bZIP	combinatorial	exon
AT4G20360	4	10994108	10994283	+	ABRE+bZIP	combinatorial	intergenic
AT4G20362	4	10999645	10999820	-	ABRE+bZIP	combinatorial	promoter
AT4G20362	4	10999195	10999295	-	DOF+GATA+GT	combinatorial	intergenic
AT4G20362	4	10988120	10988245	-	DOF+GATA	combinatorial	intergenic
AT4G20370	4	10999627	10999802	-	ABRE+bZIP	combinatorial	intergenic
AT4G20370	4	10999202	10999302	-	DOF+GT	combinatorial	intergenic
AT4G20380	4	11005460	11005635	+	DOF+TATA_like	combinatorial	exon
AT4G20390	4	11005460	11005635	+	DOF+TATA_like	combinatorial	intergenic
AT4G20400	4	11011026	11011201	+	ABRE+bZIP	combinatorial	exon
AT4G20400	4	11012626	11012801	+	MYB+Other	combinatorial	exon
AT4G20400	4	11016576	11016751	+	MYB+Other	combinatorial	intergenic
AT4G20410	4	11012983	11013158	-	ABRE+bZIP	combinatorial	intergenic
AT4G20410	4	11012708	11012883	-	TATA_like+bZIP	combinatorial	intergenic
AT4G20420	4	11019415	11019590	+	ABRE+bZIP	combinatorial	intergenic
AT4G20420	4	11020415	11020565	+	MYB+Other	combinatorial	intergenic
AT4G20420	4	11021090	11021240	+	DOF+GT	combinatorial	intergenic
AT4G20450	4	11027685	11027785	-	GATA+GT	combinatorial	intron
AT4G20450	4	11027385	11027560	-	GATA+GT	combinatorial	intron
AT4G20450	4	11026610	11026785	-	ABRE+bZIP	combinatorial	exon
AT4G20460	4	11033448	11033623	-	TATA_like+bZIP	combinatorial	promoter
AT4G20470	4	11033448	11033623	-	TATA_like+bZIP	combinatorial	promoter
AT4G20480	4	11035903	11036078	-	GT+TATA_like	combinatorial	intergenic
AT4G20480	4	11033453	11033628	-	TATA_like+bZIP	combinatorial	intergenic
AT4G20535	4	11050294	11050469	+	MYB+TATA_like	combinatorial	promoter
AT4G20545	4	11053553	11053728	+	MYB+TATA_like	combinatorial	promoter
AT4G20555	4	11056812	11056987	+	MYB+TATA_like	combinatorial	promoter
AT4G20565	4	11060071	11060246	+	MYB+TATA_like	combinatorial	promoter
AT4G20575	4	11063330	11063505	+	MYB+TATA_like	combinatorial	promoter
AT4G20580	4	11065938	11066113	+	ABRE+bZIP	combinatorial	intergenic
AT4G20580	4	11066588	11066763	+	MYB+TATA_like	combinatorial	intergenic
AT4G20590	4	11065934	11066109	+	ABRE+bZIP	combinatorial	promoter
AT4G20590	4	11066584	11066759	+	MYB+TATA_like	combinatorial	promoter
AT4G20590	4	11068834	11069009	+	ABRE+bZIP	combinatorial	exon
AT4G20590	4	11069184	11069359	+	ABRE+bZIP	combinatorial	exon
AT4G20600	4	11069193	11069368	+	ABRE+bZIP	combinatorial	promoter
AT4G20600	4	11069843	11070018	+	MYB+TATA_like	combinatorial	promoter
AT4G20600	4	11072093	11072268	+	ABRE+bZIP	combinatorial	exon
AT4G20600	4	11072443	11072618	+	ABRE+bZIP	combinatorial	exon
AT4G20610	4	11072452	11072627	+	ABRE+bZIP	combinatorial	promoter
AT4G20610	4	11073102	11073277	+	MYB+TATA_like	combinatorial	promoter
AT4G20610	4	11075352	11075527	+	ABRE+bZIP	combinatorial	exon
AT4G20610	4	11075702	11075877	+	ABRE+bZIP	combinatorial	exon
AT4G20620	4	11075711	11075886	+	ABRE+bZIP	combinatorial	promoter
AT4G20620	4	11078611	11078786	+	ABRE+bZIP	combinatorial	exon
AT4G20620	4	11078961	11079136	+	ABRE+bZIP	combinatorial	exon
AT4G20620	4	11081911	11082086	+	ABRE+MYB	combinatorial	intergenic
AT4G20630	4	11078970	11079145	+	ABRE+bZIP	combinatorial	promoter
AT4G20630	4	11081920	11082095	+	ABRE+MYB	combinatorial	intergenic
AT4G20630	4	11083820	11083995	+	ABRE+bZIP	combinatorial	intergenic
AT4G20640	4	11083816	11083991	+	ABRE+bZIP	combinatorial	promoter
AT4G20640	4	11084466	11084641	+	MYB+TATA_like	combinatorial	promoter
AT4G20640	4	11086716	11086891	+	ABRE+bZIP	combinatorial	exon
AT4G20640	4	11087066	11087241	+	ABRE+bZIP	combinatorial	exon
AT4G20645	4	11087725	11087900	+	MYB+TATA_like	combinatorial	promoter
AT4G20650	4	11090989	11091164	+	MYB+TATA_like	combinatorial	promoter
AT4G20670	4	11093586	11093761	+	ABRE+bZIP	combinatorial	exon
AT4G20707	4	11104299	11104474	+	ABRE+bZIP	combinatorial	intergenic
AT4G20720	4	11104309	11104484	+	ABRE+bZIP	combinatorial	promoter
AT4G20720	4	11110259	11110434	+	ABRE+bZIP	combinatorial	intergenic
AT4G20720	4	11111384	11111559	+	ABRE+bZIP	combinatorial	intergenic
AT4G20735	4	11120642	11120817	+	ABRE+bZIP	combinatorial	intergenic
AT4G20735	4	11120917	11121092	+	GATA+GT	combinatorial	intergenic
AT4G20740	4	11125567	11125742	+	ABRE+bZIP	combinatorial	intergenic
AT4G20800	4	11139748	11139923	+	ABRE+Other+bZIP	combinatorial	exon
AT4G20800	4	11140948	11141123	+	ABRE+bZIP	combinatorial	exon
AT4G20810	4	11146073	11146248	-	ABRE+TATA_like	combinatorial	intergenic
AT4G20820	4	11150697	11150872	+	ABRE+bZIP	combinatorial	exon
AT4G20820	4	11151022	11151172	+	GT+MYB	combinatorial	exon
AT4G20820	4	11154272	11154447	+	MYB+WRKY	combinatorial	intergenic
AT4G20830	4	11154278	11154428	+	MYB+WRKY	combinatorial	intergenic
AT4G20870	4	11178816	11178991	-	GATA+WRKY	combinatorial	promoter
AT4G20900	4	11183835	11183985	-	DOF+GT	combinatorial	intergenic
AT4G20940	4	11204433	11204608	+	ABRE+bZIP	combinatorial	exon
AT4G20960	4	11211134	11211309	+	TATA_like+bZIP	combinatorial	promoter
AT4G20970	4	11215471	11215646	+	ABRE+bZIP	combinatorial	exon
AT4G20970	4	11215496	11215646	+	DOF+GT	combinatorial	exon
AT4G21020	4	11227838	11228013	+	MYB+WRKY	combinatorial	promoter
AT4G21030	4	11230916	11231091	+	ABRE+bZIP	combinatorial	intergenic
AT4G21040	4	11234890	11235040	-	GATA+GT	combinatorial	exon
AT4G21050	4	11235580	11235755	+	ABRE+bZIP	combinatorial	promoter
AT4G21080	4	11252973	11253148	-	ABRE+bZIP	combinatorial	intergenic
AT4G21100	4	11264018	11264193	-	ABRE+bZIP	combinatorial	intron
AT4G21110	4	11268481	11268656	+	ABRE+bZIP	combinatorial	exon
AT4G21140	4	11277602	11277777	-	ABRE+bZIP	combinatorial	promoter
AT4G21150	4	11278918	11279068	+	DOF+GT	combinatorial	promoter
AT4G21150	4	11281318	11281443	+	DOF+WRKY	combinatorial	exon
AT4G21160	4	11286285	11286460	+	GATA+GT	combinatorial	exon
AT4G21170	4	11288741	11288866	-	GATA+bZIP	combinatorial	promoter
AT4G21190	4	11292633	11292808	-	ABRE+GATA	combinatorial	exon
AT4G21190	4	11289058	11289233	-	ABRE+Other	combinatorial	intergenic
AT4G21210	4	11307895	11308070	+	ABRE+bZIP	combinatorial	exon
AT4G21215	4	11314652	11314752	-	CAAT+WRKY	combinatorial	intergenic
AT4G21215	4	11311577	11311677	-	DOF+GT	combinatorial	exon
AT4G21250	4	11326514	11326689	+	ABRE+bZIP	combinatorial	exon
AT4G21270	4	11331701	11331876	-	GATA+MYB	combinatorial	exon
AT4G21280	4	11335118	11335293	+	DOF+TATA_like	combinatorial	promoter
AT4G21310	4	11336236	11336411	-	ABRE+Other	combinatorial	intergenic
AT4G21320	4	11345285	11345460	+	ABRE+bZIP	combinatorial	intergenic
AT4G21323	4	11345285	11345460	+	ABRE+bZIP	combinatorial	exon
AT4G21326	4	11347643	11347818	+	ABRE+bZIP	combinatorial	exon
AT4G21340	4	11353244	11353419	+	ABRE+bZIP	combinatorial	exon
AT4G21350	4	11358493	11358668	-	CAAT+bZIP	combinatorial	intergenic
AT4G21350	4	11357843	11358018	-	ABRE+TATA_like	combinatorial	intergenic
AT4G21362	4	11379325	11379500	+	ABRE+bZIP	combinatorial	intergenic
AT4G21366	4	11386106	11386381	+	ABRE+bZIP	combinatorial	intergenic
AT4G21380	4	11386094	11386394	-	ABRE+bZIP	combinatorial	intergenic
AT4G21390	4	11398381	11398556	-	ABRE+bZIP	combinatorial	promoter
AT4G21400	4	11398378	11398553	-	ABRE+bZIP	combinatorial	intergenic
AT4G21400	4	11397753	11397928	-	GT+TATA_like	combinatorial	intergenic
AT4G21410	4	11398378	11398553	-	ABRE+bZIP	combinatorial	intergenic
AT4G21410	4	11397753	11397928	-	GT+TATA_like	combinatorial	intergenic
AT4G21430	4	11408823	11408923	-	DOF+GATA	combinatorial	exon
AT4G21440	4	11420890	11421065	-	ABRE+bZIP	combinatorial	intergenic
AT4G21440	4	11419440	11419615	-	ABRE+bZIP	combinatorial	exon
AT4G21445	4	11419769	11419944	+	ABRE+bZIP	combinatorial	promoter
AT4G21470	4	11431018	11431193	+	ABRE+bZIP	combinatorial	promoter
AT4G21480	4	11433550	11433725	-	ABRE+bZIP	combinatorial	exon
AT4G21490	4	11439427	11439602	-	ABRE+bZIP	combinatorial	exon
AT4G21490	4	11436277	11436452	-	ABRE+bZIP	combinatorial	exon
AT4G21510	4	11455950	11456125	-	ABRE+bZIP	combinatorial	promoter
AT4G21510	4	11447025	11447200	-	ABRE+bZIP	combinatorial	exon
AT4G21515	4	11454467	11454642	+	ABRE+TATA_like	combinatorial	intergenic
AT4G21520	4	11455950	11456125	-	ABRE+bZIP	combinatorial	promoter
AT4G21520	4	11447025	11447200	-	ABRE+bZIP	combinatorial	intergenic
AT4G21530	4	11454467	11454642	+	ABRE+TATA_like	combinatorial	exon
AT4G21560	4	11468285	11468460	-	ABRE+bZIP	combinatorial	intergenic
AT4G21560	4	11465285	11465460	-	ABRE+bZIP	combinatorial	intergenic
AT4G21590	4	11481754	11481854	+	GATA+GT	combinatorial	exon
AT4G21590	4	11482654	11482829	+	TATA_like+WRKY	combinatorial	exon
AT4G21600	4	11483432	11483607	+	ABRE+bZIP	combinatorial	promoter
AT4G21600	4	11487307	11487482	+	MYB+Other	combinatorial	exon
AT4G21630	4	11496208	11496383	-	ABRE+bZIP	combinatorial	promoter
AT4G21640	4	11496211	11496386	-	ABRE+bZIP	combinatorial	intergenic
AT4G21650	4	11505622	11505797	-	CAAT+TATA_like	combinatorial	promoter
AT4G21660	4	11508638	11508738	-	GATA+MYB	combinatorial	exon
AT4G21680	4	11517376	11517476	-	DOF+GATA	combinatorial	exon
AT4G21690	4	11520699	11520799	+	GATA+GT	combinatorial	promoter
AT4G21700	4	11532760	11532910	+	CAAT+WRKY	combinatorial	exon
AT4G21710	4	11540029	11540204	-	GT+MYB	combinatorial	exon
AT4G21720	4	11544705	11544880	+	ABRE+bZIP	combinatorial	intergenic
AT4G21740	4	11544707	11544882	+	ABRE+bZIP	combinatorial	promoter
AT4G21790	4	11570894	11571069	+	ABRE+bZIP	combinatorial	exon
AT4G21840	4	11585615	11585765	-	CAAT+GT	combinatorial	intergenic
AT4G21850	4	11599194	11599294	-	DOF+GT	combinatorial	promoter
AT4G21865	4	11602500	11602675	+	ABRE+bZIP	combinatorial	exon
AT4G21895	4	11613912	11614087	-	ABRE+bZIP	combinatorial	exon
AT4G21900	4	11615084	11615209	-	DOF+GT	combinatorial	intergenic
AT4G21902	4	11619971	11620146	+	ABRE+bZIP	combinatorial	promoter
AT4G21903	4	11621758	11621883	-	ABRE+bZIP	combinatorial	exon
AT4G21910	4	11631726	11631901	-	ABRE+bZIP	combinatorial	intergenic
AT4G21910	4	11626176	11626351	-	ABRE+bZIP	combinatorial	exon
AT4G21926	4	11638909	11639034	-	ABRE+bZIP	combinatorial	exon
AT4G21930	4	11638895	11639020	+	ABRE+bZIP	combinatorial	intergenic
AT4G21940	4	11643383	11643558	+	TATA_like+WRKY	combinatorial	exon
AT4G21960	4	11648108	11648283	-	ABRE+bZIP	combinatorial	exon
AT4G22000	4	11662360	11662535	-	ABRE+bZIP	combinatorial	promoter
AT4G22010	4	11669169	11669294	+	DOF+MYB	combinatorial	intergenic
AT4G22030	4	11673166	11673466	+	ABRE+bZIP	combinatorial	exon
AT4G22035	4	11674773	11674948	+	ABRE+MYB	combinatorial	exon
AT4G22050	4	11680513	11680663	+	GATA+MYB	combinatorial	intergenic
AT4G22050	4	11684688	11684863	+	ABRE+bZIP	combinatorial	exon
AT4G22070	4	11695245	11695420	-	ABRE+bZIP	combinatorial	intergenic
AT4G22070	4	11694495	11694670	-	GATA+GT	combinatorial	exon
AT4G22070	4	11692870	11693045	-	ABRE+bZIP	combinatorial	intron
AT4G22080	4	11702002	11702177	-	ABRE+bZIP	combinatorial	exon
AT4G22090	4	11706569	11706744	-	ABRE+bZIP	combinatorial	promoter
AT4G22090	4	11704344	11704444	-	MYB+WRKY	combinatorial	intron
AT4G22090	4	11703544	11703719	-	ABRE+bZIP	combinatorial	intergenic
AT4G22105	4	11711013	11711188	-	ABRE+bZIP	combinatorial	promoter
AT4G22110	4	11712992	11713142	-	ABRE+bZIP	combinatorial	exon
AT4G22120	4	11720237	11720412	-	ABRE+bZIP	combinatorial	intergenic
AT4G22130	4	11721423	11721598	+	WRKY+bZIP	combinatorial	intergenic
AT4G22130	4	11722873	11723048	+	ABRE+bZIP	combinatorial	intergenic
AT4G22130	4	11726073	11726198	+	GATA+GT	combinatorial	exon
AT4G22140	4	11728723	11728898	-	TATA_like+bZIP	combinatorial	exon
AT4G22150	4	11732831	11733006	-	GT+TATA_like	combinatorial	promoter
AT4G22160	4	11732949	11733124	+	ABRE+bZIP	combinatorial	promoter
AT4G22165	4	11735496	11735621	+	GATA+GT	combinatorial	intergenic
AT4G22170	4	11735494	11735619	+	GATA+GT	combinatorial	promoter
AT4G22170	4	11737244	11737419	+	Other+WRKY	combinatorial	exon
AT4G22200	4	11751044	11751219	-	ABRE+bZIP	combinatorial	intergenic
AT4G22200	4	11745344	11745519	-	MYB+Other	combinatorial	intergenic
AT4G22210	4	11751298	11751473	+	MYB+Other	combinatorial	promoter
AT4G22265	4	11774648	11774823	-	ABRE+bZIP	combinatorial	intergenic
AT4G22280	4	11774648	11774823	-	ABRE+bZIP	combinatorial	intergenic
AT4G22290	4	11785398	11785573	-	ABRE+bZIP	combinatorial	exon
AT4G22290	4	11783623	11783798	-	TATA_like+WRKY	combinatorial	intron
AT4G22320	4	11794720	11794895	-	ABRE+bZIP	combinatorial	promoter
AT4G22330	4	11795852	11796027	+	MYB+bZIP	combinatorial	promoter
AT4G22330	4	11797952	11798127	+	ABRE+bZIP	combinatorial	intron
AT4G22330	4	11798652	11798827	+	ABRE+bZIP	combinatorial	exon
AT4G22330	4	11799127	11799302	+	ABRE+bZIP	combinatorial	exon
AT4G22330	4	11799377	11799552	+	ABRE+bZIP	combinatorial	exon
AT4G22330	4	11803227	11803402	+	ABRE+bZIP	combinatorial	intergenic
AT4G22340	4	11800717	11800892	-	ABRE+bZIP	combinatorial	exon
AT4G22340	4	11798642	11798817	-	ABRE+bZIP	combinatorial	intergenic
AT4G22340	4	11795842	11796017	-	Other+bZIP	combinatorial	intergenic
AT4G22360	4	11807172	11807347	+	CAAT+MYB	combinatorial	exon
AT4G22380	4	11812162	11812337	-	ABRE+bZIP	combinatorial	promoter
AT4G22400	4	11816189	11816364	+	DOF+GT	combinatorial	intergenic
AT4G22410	4	11825558	11825733	-	DOF+TATA_like	combinatorial	intron
AT4G22410	4	11820383	11820558	-	DOF+TATA_like	combinatorial	intron
AT4G22410	4	11818608	11818708	-	CAAT+GATA	combinatorial	intron
AT4G22440	4	11838564	11838664	+	GATA+GT	combinatorial	intergenic
AT4G22467	4	11841684	11841834	+	ABRE+bZIP	combinatorial	intergenic
AT4G22470	4	11841666	11841841	-	ABRE+bZIP	combinatorial	intergenic
AT4G22475	4	11841667	11841842	+	ABRE+bZIP	combinatorial	promoter
AT4G22485	4	11844677	11844852	-	ABRE+bZIP	combinatorial	exon
AT4G22485	4	11841677	11841852	-	ABRE+bZIP	combinatorial	intergenic
AT4G22490	4	11848968	11849143	-	ABRE+bZIP	combinatorial	intergenic
AT4G22495	4	11852111	11852236	+	ABRE+bZIP	combinatorial	exon
AT4G22495	4	11854661	11854786	+	TATA_like+bZIP	combinatorial	intergenic
AT4G22513	4	11855551	11855676	+	GT+TATA_like	combinatorial	intergenic
AT4G22517	4	11855551	11855676	+	GT+TATA_like	combinatorial	intergenic
AT4G22520	4	11869992	11870167	+	ABRE+bZIP	combinatorial	intergenic
AT4G22530	4	11875251	11875426	-	ABRE+bZIP	combinatorial	intergenic
AT4G22530	4	11870001	11870176	-	ABRE+bZIP	combinatorial	intergenic
AT4G22540	4	11875251	11875426	-	ABRE+bZIP	combinatorial	intergenic
AT4G22540	4	11870001	11870176	-	ABRE+bZIP	combinatorial	intergenic
AT4G22550	4	11875254	11875429	-	ABRE+bZIP	combinatorial	intergenic
AT4G22550	4	11874804	11874904	-	CAAT+MYB	combinatorial	intergenic
AT4G22550	4	11872779	11872954	-	ABRE+bZIP	combinatorial	intergenic
AT4G22550	4	11870004	11870179	-	ABRE+bZIP	combinatorial	intergenic
AT4G22590	4	11897010	11897260	-	ABRE+bZIP	combinatorial	intergenic
AT4G22600	4	11897027	11897227	-	ABRE+bZIP	combinatorial	intergenic
AT4G22610	4	11905979	11906154	-	ABRE+bZIP	combinatorial	intergenic
AT4G22620	4	11903392	11903567	+	ABRE+bZIP	combinatorial	promoter
AT4G22670	4	11921184	11921309	+	GATA+GT	combinatorial	intergenic
AT4G22670	4	11921759	11921934	+	CAAT+MYB	combinatorial	intergenic
AT4G22680	4	11922633	11922808	-	ABRE+bZIP	combinatorial	exon
AT4G22720	4	11940348	11940523	+	ABRE+bZIP	combinatorial	intergenic
AT4G22730	4	11940344	11940519	+	ABRE+bZIP	combinatorial	intergenic
AT4G22740	4	11941309	11941484	-	ABRE+bZIP	combinatorial	intergenic
AT4G22740	4	11940359	11940534	-	ABRE+bZIP	combinatorial	intergenic
AT4G22750	4	11951654	11951779	-	WRKY+bZIP	combinatorial	promoter
AT4G22755	4	11953165	11953340	-	Other+TATA_like	combinatorial	exon
AT4G22755	4	11952190	11952340	-	WRKY+bZIP	combinatorial	exon
AT4G22758	4	11957743	11957918	+	ABRE+bZIP	combinatorial	promoter
AT4G22760	4	11960071	11960196	+	GT+WRKY	combinatorial	promoter
AT4G22760	4	11960721	11960896	+	ABRE+bZIP	combinatorial	promoter
AT4G22760	4	11962571	11962746	+	ABRE+bZIP	combinatorial	exon
AT4G22760	4	11963446	11963571	+	DOF+GATA	combinatorial	intergenic
AT4G22790	4	11979473	11979648	-	ABRE+bZIP	combinatorial	intergenic
AT4G22810	4	11979449	11979624	+	ABRE+WRKY+bZIP	combinatorial	intergenic
AT4G22810	4	11983799	11983974	+	ABRE+WRKY	combinatorial	exon
AT4G22810	4	11984699	11984874	+	MYB+Other	combinatorial	exon
AT4G22860	4	11998835	11999010	+	ABRE+bZIP	combinatorial	exon
AT4G22860	4	12001685	12001810	+	TATA_like+bZIP	combinatorial	intergenic
AT4G22880	4	12004635	12004810	-	MYB+Other	combinatorial	exon
AT4G22910	4	12014128	12014228	+	MYB+bZIP	combinatorial	exon
AT4G22910	4	12016053	12016178	+	DOF+GT	combinatorial	intergenic
AT4G22920	4	12018128	12018278	-	DOF+GT	combinatorial	promoter
AT4G22950	4	12028869	12029044	-	ABRE+bZIP	combinatorial	promoter
AT4G22970	4	12043443	12043618	-	ABRE+bZIP	combinatorial	promoter
AT4G22980	4	12046359	12046534	-	ABRE+bZIP	combinatorial	intergenic
AT4G23000	4	12053841	12054016	+	CAAT+bZIP	combinatorial	intergenic
AT4G23010	4	12063747	12063922	-	ABRE+bZIP	combinatorial	intergenic
AT4G23015	4	12053841	12054016	+	CAAT+bZIP	combinatorial	intergenic
AT4G23020	4	12064084	12064259	-	MYB+Other	combinatorial	intergenic
AT4G23030	4	12071249	12071349	+	GT+WRKY	combinatorial	intergenic
AT4G23030	4	12073724	12073899	+	ABRE+bZIP	combinatorial	exon
AT4G23040	4	12076983	12077158	-	ABRE+bZIP	combinatorial	exon
AT4G23050	4	12079827	12080002	+	ABRE+bZIP	combinatorial	promoter
AT4G23070	4	12091743	12091918	-	ABRE+bZIP	combinatorial	exon
AT4G23100	4	12108256	12108356	-	CAAT+GATA	combinatorial	intergenic
AT4G23130	4	12117293	12117393	-	DOF+GT	combinatorial	intergenic
AT4G23140	4	12124745	12124920	+	MYB+Other	combinatorial	intergenic
AT4G23150	4	12127014	12127164	+	GATA+GT	combinatorial	exon
AT4G23170	4	12136259	12136434	+	ABRE+bZIP	combinatorial	exon
AT4G23200	4	12146197	12146372	-	ABRE+bZIP	combinatorial	exon
AT4G23210	4	12151665	12151840	-	ABRE+bZIP	combinatorial	intergenic
AT4G23230	4	12156977	12157152	-	ABRE+WRKY	combinatorial	intergenic
AT4G23300	4	12185236	12185361	+	DOF+GT	combinatorial	intergenic
AT4G23310	4	12185174	12185349	+	TATA_like+bZIP	combinatorial	promoter
AT4G23310	4	12185399	12185574	+	ABRE+Other	combinatorial	promoter
AT4G23310	4	12188424	12188599	+	GATA+Other	combinatorial	exon
AT4G23310	4	12188974	12189074	+	ABRE+bZIP	combinatorial	intergenic
AT4G23340	4	12197081	12197181	-	GATA+GT	combinatorial	promoter
AT4G23340	4	12196081	12196256	-	ABRE+bZIP	combinatorial	exon
AT4G23355	4	12200652	12200827	-	CAAT+WRKY	combinatorial	exon
AT4G23370	4	12211105	12211280	-	DOF+GT	combinatorial	promoter
AT4G23390	4	12218389	12218564	-	ABRE+bZIP	combinatorial	exon
AT4G23400	4	12223824	12223949	+	ABRE+bZIP	combinatorial	intergenic
AT4G23440	4	12241268	12241443	+	Other+TATA_like	combinatorial	intergenic
AT4G23440	4	12243443	12243543	+	GATA+GT	combinatorial	intergenic
AT4G23460	4	12254749	12254924	-	ABRE+Other	combinatorial	intergenic
AT4G23460	4	12247749	12247924	-	TATA_like+WRKY	combinatorial	exon
AT4G23460	4	12242749	12242874	-	GT+TATA_like	combinatorial	intergenic
AT4G23470	4	12243436	12243536	+	GATA+GT	combinatorial	promoter
AT4G23470	4	12251411	12251586	+	ABRE+bZIP	combinatorial	intergenic
AT4G23470	4	12253536	12253711	+	ABRE+Other	combinatorial	intergenic
AT4G23490	4	12254749	12254924	-	ABRE+Other	combinatorial	intergenic
AT4G23490	4	12247749	12247924	-	TATA_like+WRKY	combinatorial	intergenic
AT4G23490	4	12242749	12242874	-	GT+TATA_like	combinatorial	intergenic
AT4G23496	4	12259181	12259306	-	ABRE+WRKY	combinatorial	promoter
AT4G23500	4	12262433	12262558	+	GATA+GT	combinatorial	intergenic
AT4G23510	4	12267977	12268152	-	ABRE+bZIP	combinatorial	exon
AT4G23515	4	12271514	12271689	-	ABRE+bZIP	combinatorial	exon
AT4G23540	4	12288656	12288831	-	Other+TATA_like	combinatorial	intergenic
AT4G23550	4	12296836	12297011	+	ABRE+WRKY	combinatorial	intergenic
AT4G23580	4	12305592	12305692	-	ABRE+bZIP	combinatorial	promoter
AT4G23600	4	12313514	12313689	+	ABRE+bZIP	combinatorial	intergenic
AT4G23610	4	12313512	12313687	+	ABRE+bZIP	combinatorial	promoter
AT4G23620	4	12314985	12315160	-	ABRE+bZIP	combinatorial	exon
AT4G23630	4	12319900	12320075	+	ABRE+bZIP	combinatorial	exon
AT4G23635	4	12321724	12321899	+	ABRE+bZIP	combinatorial	intergenic
AT4G23740	4	12367803	12367978	+	WRKY+bZIP	combinatorial	exon
AT4G23740	4	12372553	12372728	+	GATA+GT	combinatorial	intergenic
AT4G23750	4	12375478	12375653	+	ABRE+WRKY	combinatorial	intergenic
AT4G23800	4	12389908	12390083	+	DOF+TATA_like	combinatorial	promoter
AT4G23800	4	12390808	12390933	+	MYB+WRKY	combinatorial	promoter
AT4G23800	4	12392683	12392858	+	ABRE+bZIP	combinatorial	exon
AT4G23800	4	12395758	12395933	+	GT+bZIP	combinatorial	intergenic
AT4G23810	4	12395887	12396062	-	ABRE+GT	combinatorial	promoter
AT4G23810	4	12392687	12392862	-	ABRE+bZIP	combinatorial	exon
AT4G23820	4	12408374	12408549	-	CAAT+bZIP	combinatorial	promoter
AT4G23820	4	12404624	12404799	-	ABRE+bZIP	combinatorial	intergenic
AT4G23820	4	12400074	12400249	-	ABRE+bZIP	combinatorial	exon
AT4G23840	4	12395757	12395932	+	GT+bZIP	combinatorial	intergenic
AT4G23840	4	12404607	12404782	+	ABRE+bZIP	combinatorial	intergenic
AT4G23850	4	12408374	12408549	-	CAAT+bZIP	combinatorial	promoter
AT4G23850	4	12404624	12404799	-	ABRE+bZIP	combinatorial	exon
AT4G23850	4	12400074	12400249	-	ABRE+bZIP	combinatorial	intergenic
AT4G23882	4	12417466	12417641	+	ABRE+bZIP	combinatorial	promoter
AT4G23895	4	12425440	12425615	+	MYB+Other	combinatorial	exon
AT4G23900	4	12425440	12425615	+	MYB+Other	combinatorial	exon
AT4G23920	4	12430596	12430771	+	DOF+GT	combinatorial	promoter
AT4G23930	4	12437007	12437107	-	GATA+GT	combinatorial	promoter
AT4G23930	4	12436032	12436207	-	TATA_like+WRKY	combinatorial	promoter
AT4G23960	4	12447372	12447547	+	ABRE+bZIP	combinatorial	intergenic
AT4G23970	4	12449292	12449442	-	WRKY+bZIP	combinatorial	intergenic
AT4G23970	4	12446742	12446917	-	ABRE+bZIP	combinatorial	intergenic
AT4G23980	4	12447379	12447554	+	ABRE+bZIP	combinatorial	intergenic
AT4G23980	4	12449279	12449454	+	ABRE+bZIP	combinatorial	intergenic
AT4G24000	4	12461803	12461978	+	ABRE+bZIP	combinatorial	exon
AT4G24010	4	12470700	12470875	+	Other+TATA_like	combinatorial	intergenic
AT4G24015	4	12466991	12467166	-	WRKY+bZIP	combinatorial	intergenic
AT4G24015	4	12465916	12466091	-	ABRE+bZIP	combinatorial	intergenic
AT4G24020	4	12482473	12482648	+	ABRE+bZIP	combinatorial	exon
AT4G24026	4	12485899	12486074	+	MYB+Other	combinatorial	intergenic
AT4G24050	4	12499411	12499586	+	ABRE+bZIP	combinatorial	exon
AT4G24060	4	12502097	12502272	+	ABRE+bZIP	combinatorial	promoter
AT4G24080	4	12512120	12512295	+	ABRE+bZIP	combinatorial	exon
AT4G24090	4	12514770	12514895	+	ABRE+bZIP	combinatorial	intergenic
AT4G24100	4	12516807	12516982	+	ABRE+TATA_like	combinatorial	exon
AT4G24100	4	12517507	12517632	+	DOF+MYB	combinatorial	exon
AT4G24140	4	12534646	12534746	-	DOF+GT	combinatorial	intergenic
AT4G24170	4	12546889	12547014	+	GT+WRKY	combinatorial	exon
AT4G24175	4	12546889	12547014	+	GT+WRKY	combinatorial	exon
AT4G24190	4	12555967	12556142	-	ABRE+CAAT	combinatorial	promoter
AT4G24200	4	12557829	12558004	-	ABRE+bZIP	combinatorial	exon
AT4G24204	4	12560978	12561103	-	ABRE+bZIP	combinatorial	intergenic
AT4G24220	4	12565582	12565707	+	CAAT+bZIP	combinatorial	exon
AT4G24220	4	12565757	12565932	+	GATA+TATA_like	combinatorial	exon
AT4G24220	4	12566782	12566957	+	ABRE+Other+bZIP	combinatorial	intergenic
AT4G24220	4	12568682	12568857	+	DOF+TATA_like	combinatorial	intergenic
AT4G24250	4	12574604	12574729	-	GATA+GT	combinatorial	exon
AT4G24260	4	12580208	12580383	-	ABRE+bZIP	combinatorial	promoter
AT4G24280	4	12591777	12591952	+	ABRE+bZIP	combinatorial	exon
AT4G24280	4	12592552	12592727	+	ABRE+bZIP	combinatorial	exon
AT4G24290	4	12594125	12594300	+	CAAT+WRKY	combinatorial	promoter
AT4G24290	4	12597800	12597975	+	ABRE+bZIP	combinatorial	exon
AT4G24330	4	12605620	12605795	-	ABRE+GT+bZIP	combinatorial	exon
AT4G24330	4	12603820	12603995	-	ABRE+bZIP	combinatorial	exon
AT4G24350	4	12609452	12609627	+	ABRE+bZIP	combinatorial	promoter
AT4G24350	4	12612252	12612352	+	CAAT+WRKY	combinatorial	intergenic
AT4G24370	4	12609452	12609627	-	ABRE+bZIP	combinatorial	intergenic
AT4G24380	4	12616069	12616169	+	GT+TATA_like	combinatorial	intergenic
AT4G24380	4	12616444	12616619	+	GT+TATA_like	combinatorial	intergenic
AT4G24390	4	12616728	12616903	-	TATA_like+WRKY	combinatorial	promoter
AT4G24390	4	12615703	12615878	-	ABRE+bZIP	combinatorial	exon
AT4G24400	4	12616438	12616613	+	GT+TATA_like	combinatorial	promoter
AT4G24400	4	12620388	12620563	+	ABRE+bZIP	combinatorial	exon
AT4G24460	4	12644508	12644683	+	ABRE+bZIP	combinatorial	exon
AT4G24460	4	12645358	12645533	+	ABRE+GT	combinatorial	exon
AT4G24470	4	12647201	12647376	+	ABRE+bZIP	combinatorial	exon
AT4G24480	4	12649760	12649935	+	ABRE+bZIP	combinatorial	intergenic
AT4G24490	4	12650082	12650207	-	GT+MYB	combinatorial	intergenic
AT4G24510	4	12661692	12661867	+	ABRE+TATA_like	combinatorial	exon
AT4G24520	4	12661001	12661176	-	ABRE+bZIP	combinatorial	intergenic
AT4G24530	4	12670296	12670471	-	ABRE+bZIP	combinatorial	promoter
AT4G24550	4	12676406	12676581	+	ABRE+bZIP	combinatorial	exon
AT4G24550	4	12679106	12679281	+	DOF+TATA_like	combinatorial	exon
AT4G24570	4	12686220	12686320	+	DOF+GT	combinatorial	promoter
AT4G24580	4	12696096	12696271	-	Other+bZIP	combinatorial	promoter
AT4G24580	4	12688246	12688421	-	ABRE+bZIP	combinatorial	exon
AT4G24620	4	12708798	12708923	-	DOF+GT	combinatorial	exon
AT4G24630	4	12713475	12713650	+	GT+TATA_like	combinatorial	promoter
AT4G24630	4	12715475	12715575	+	CAAT+GATA	combinatorial	exon
AT4G24660	4	12725705	12725880	-	Other+TATA_like	combinatorial	exon
AT4G24670	4	12729618	12729793	-	CAAT+TATA_like	combinatorial	intron
AT4G24690	4	12743769	12743894	+	ABRE+bZIP	combinatorial	exon
AT4G24690	4	12744594	12744769	+	MYB+TATA_like	combinatorial	exon
AT4G24740	4	12757732	12757907	-	ABRE+bZIP	combinatorial	promoter
AT4G24740	4	12755657	12755832	-	MYB+TATA_like	combinatorial	exon
AT4G24750	4	12758132	12758282	-	DOF+GT	combinatorial	exon
AT4G24760	4	12760985	12761160	-	DOF+GT	combinatorial	intergenic
AT4G24770	4	12765645	12765820	-	Other+TATA_like	combinatorial	exon
AT4G24780	4	12771364	12771539	-	ABRE+bZIP	combinatorial	exon
AT4G24790	4	12775754	12775929	+	ABRE+bZIP	combinatorial	intergenic
AT4G24790	4	12777404	12777579	+	ABRE+bZIP	combinatorial	exon
AT4G24800	4	12781763	12781938	+	ABRE+bZIP	combinatorial	promoter
AT4G24805	4	12781763	12781938	+	ABRE+bZIP	combinatorial	promoter
AT4G24810	4	12782176	12782351	-	ABRE+bZIP	combinatorial	intergenic
AT4G24820	4	12782176	12782351	-	ABRE+bZIP	combinatorial	intergenic
AT4G24840	4	12800825	12801000	-	ABRE+bZIP	combinatorial	promoter
AT4G24860	4	12803766	12803891	-	ABRE+bZIP	combinatorial	exon
AT4G24890	4	12811230	12811405	-	ABRE+bZIP	combinatorial	exon
AT4G24940	4	12824797	12824972	+	ABRE+bZIP	combinatorial	exon
AT4G24970	4	12832703	12832878	+	ABRE+bZIP	combinatorial	intron
AT4G24975	4	12844863	12845038	+	ABRE+bZIP	combinatorial	intergenic
AT4G24990	4	12851559	12851734	-	ABRE+bZIP	combinatorial	exon
AT4G24990	4	12849634	12849809	-	ABRE+bZIP	combinatorial	exon
AT4G25000	4	12851559	12851734	-	ABRE+bZIP	combinatorial	intergenic
AT4G25000	4	12849634	12849809	-	ABRE+bZIP	combinatorial	intergenic
AT4G25030	4	12861975	12862150	+	ABRE+bZIP	combinatorial	promoter
AT4G25030	4	12867250	12867425	+	ABRE+bZIP	combinatorial	intergenic
AT4G25110	4	12888394	12888569	-	ABRE+bZIP	combinatorial	exon
AT4G25110	4	12887019	12887119	-	GT+TATA_like	combinatorial	intergenic
AT4G25140	4	12900240	12900415	+	ABRE+bZIP	combinatorial	promoter
AT4G25140	4	12903065	12903165	+	DOF+TATA_like	combinatorial	intergenic
AT4G25150	4	12900254	12900454	-	ABRE+bZIP	combinatorial	intergenic
AT4G25190	4	12914050	12914150	-	DOF+WRKY	combinatorial	intergenic
AT4G25210	4	12918585	12918760	+	CAAT+MYB	combinatorial	promoter
AT4G25220	4	12920552	12920727	+	ABRE+bZIP	combinatorial	promoter
AT4G25230	4	12928206	12928381	+	ABRE+bZIP	combinatorial	exon
AT4G25290	4	12943469	12943644	-	ABRE+TATA_like	combinatorial	exon
AT4G25300	4	12947402	12947577	+	ABRE+bZIP	combinatorial	intergenic
AT4G25310	4	12947403	12947578	+	ABRE+bZIP	combinatorial	promoter
AT4G25310	4	12950003	12950178	+	ABRE+bZIP	combinatorial	exon
AT4G25315	4	12953476	12953651	-	ABRE+bZIP	combinatorial	promoter
AT4G25315	4	12952876	12953026	-	DOF+GT	combinatorial	exon
AT4G25315	4	12948376	12948551	-	GATA+GT	combinatorial	intergenic
AT4G25340	4	12962389	12962564	-	ABRE+bZIP	combinatorial	promoter
AT4G25340	4	12959939	12960114	-	ABRE+bZIP	combinatorial	exon
AT4G25350	4	12964858	12965033	-	MYB+Other	combinatorial	exon
AT4G25400	4	12979721	12979821	+	MYB+Other	combinatorial	promoter
AT4G25430	4	12998660	12998835	+	ABRE+bZIP	combinatorial	exon
AT4G25430	4	12999760	12999935	+	ABRE+Other	combinatorial	exon
AT4G25434	4	13002208	13002333	-	DOF+GATA	combinatorial	intergenic
AT4G25450	4	13015099	13015249	-	DOF+TATA_like	combinatorial	promoter
AT4G25470	4	13014090	13014215	-	MYB+bZIP	combinatorial	intergenic
AT4G25480	4	13016242	13016417	-	ABRE+bZIP	combinatorial	intergenic
AT4G25490	4	13021222	13021372	-	ABRE+bZIP	combinatorial	intergenic
AT4G25520	4	13036559	13036734	-	ABRE+bZIP	combinatorial	intergenic
AT4G25540	4	13036541	13036716	-	ABRE+bZIP	combinatorial	intergenic
AT4G25550	4	13050012	13050187	+	TATA_like+WRKY	combinatorial	exon
AT4G25560	4	13056023	13056173	+	ABRE+bZIP	combinatorial	intergenic
AT4G25580	4	13056025	13056200	+	GATA+bZIP	combinatorial	promoter
AT4G25580	4	13056475	13056625	+	DOF+GT	combinatorial	promoter
AT4G25590	4	13060211	13060336	-	DOF+GT	combinatorial	promoter
AT4G25620	4	13071689	13071789	-	CAAT+WRKY	combinatorial	intergenic
AT4G25630	4	13071362	13071537	+	GT+TATA_like	combinatorial	intergenic
AT4G25631	4	13071362	13071537	+	GT+TATA_like	combinatorial	intergenic
AT4G25660	4	13086935	13087035	+	GATA+GT	combinatorial	intergenic
AT4G25660	4	13087035	13087210	+	ABRE+bZIP	combinatorial	intergenic
AT4G25670	4	13087047	13087222	-	ABRE+bZIP	combinatorial	promoter
AT4G25680	4	13087090	13087215	+	ABRE+bZIP	combinatorial	promoter
AT4G25700	4	13093134	13093284	-	ABRE+bZIP	combinatorial	intergenic
AT4G25710	4	13099037	13099162	-	GATA+MYB	combinatorial	promoter
AT4G25720	4	13100011	13100186	-	ABRE+bZIP	combinatorial	exon
AT4G25730	4	13105060	13105160	-	GT+MYB	combinatorial	intron
AT4G25740	4	13108890	13109015	-	GT+MYB	combinatorial	intergenic
AT4G25760	4	13115557	13115682	+	DOF+GATA	combinatorial	intergenic
AT4G25760	4	13117357	13117482	+	ABRE+Other+bZIP	combinatorial	intergenic
AT4G25770	4	13117123	13117298	-	GATA+GT	combinatorial	intergenic
AT4G25800	4	13126629	13126754	+	CAAT+MYB	combinatorial	exon
AT4G25810	4	13129470	13129645	+	ABRE+bZIP	combinatorial	exon
AT4G25820	4	13131652	13131827	+	TATA_like+bZIP	combinatorial	exon
AT4G25820	4	13132377	13132552	+	ABRE+bZIP	combinatorial	intergenic
AT4G25830	4	13132360	13132535	+	ABRE+bZIP	combinatorial	promoter
AT4G25840	4	13141498	13141673	+	ABRE+bZIP	combinatorial	intergenic
AT4G25845	4	13141097	13141222	+	CAAT+MYB+TATA_like	combinatorial	promoter
AT4G25845	4	13141522	13141672	+	ABRE+bZIP	combinatorial	promoter
AT4G25845	4	13145847	13146022	+	ABRE+bZIP	combinatorial	intergenic
AT4G25850	4	13141097	13141222	+	CAAT+MYB+TATA_like	combinatorial	promoter
AT4G25850	4	13141522	13141672	+	ABRE+bZIP	combinatorial	promoter
AT4G25850	4	13145847	13146022	+	ABRE+bZIP	combinatorial	exon
AT4G25860	4	13148691	13148866	+	ABRE+bZIP	combinatorial	exon
AT4G25860	4	13151616	13151791	+	ABRE+bZIP	combinatorial	intergenic
AT4G25870	4	13148101	13148276	-	ABRE+bZIP	combinatorial	intergenic
AT4G25870	4	13147776	13147951	-	ABRE+GT	combinatorial	intergenic
AT4G25885	4	13154178	13154353	-	ABRE+bZIP	combinatorial	intergenic
AT4G25885	4	13153978	13154153	-	ABRE+bZIP	combinatorial	intergenic
AT4G25890	4	13154178	13154353	-	ABRE+bZIP	combinatorial	intergenic
AT4G25890	4	13153978	13154153	-	ABRE+bZIP	combinatorial	intergenic
AT4G25910	4	13164503	13164678	+	ABRE+bZIP	combinatorial	promoter
AT4G25910	4	13165128	13165303	+	DOF+GT	combinatorial	exon
AT4G25920	4	13165682	13165857	+	Other+TATA_like	combinatorial	promoter
AT4G25950	4	13177155	13177330	-	ABRE+bZIP	combinatorial	promoter
AT4G25970	4	13194492	13194667	+	ABRE+bZIP	combinatorial	intergenic
AT4G25980	4	13194492	13194667	+	ABRE+bZIP	combinatorial	intergenic
AT4G25990	4	13196243	13196418	-	ABRE+bZIP	combinatorial	promoter
AT4G26000	4	13194499	13194674	+	ABRE+bZIP	combinatorial	promoter
AT4G26000	4	13196799	13196924	+	DOF+WRKY	combinatorial	intergenic
AT4G26010	4	13204816	13204966	+	MYB+WRKY	combinatorial	intergenic
AT4G26010	4	13204966	13205066	+	GATA+GT	combinatorial	intergenic
AT4G26020	4	13202736	13202911	-	Other+TATA_like	combinatorial	exon
AT4G26040	4	13209201	13209376	+	ABRE+bZIP	combinatorial	intergenic
AT4G26070	4	13221936	13222111	+	GT+Other	combinatorial	intergenic
AT4G26070	4	13222561	13222736	+	ABRE+WRKY+bZIP	combinatorial	intergenic
AT4G26080	4	13221028	13221203	-	ABRE+bZIP	combinatorial	exon
AT4G26090	4	13222576	13222751	+	ABRE+bZIP	combinatorial	promoter
AT4G26090	4	13224651	13224826	+	ABRE+WRKY	combinatorial	exon
AT4G26110	4	13234997	13235172	+	MYB+Other	combinatorial	exon
AT4G26120	4	13236833	13237008	+	ABRE+bZIP	combinatorial	promoter
AT4G26140	4	13245848	13246023	-	ABRE+bZIP	combinatorial	intron
AT4G26190	4	13268774	13268949	-	ABRE+Other	combinatorial	intergenic
AT4G26190	4	13266699	13266799	-	MYB+WRKY	combinatorial	exon
AT4G26288	4	13306572	13306747	+	TATA_like+bZIP	combinatorial	promoter
AT4G26290	4	13306391	13306566	-	MYB+Other	combinatorial	intergenic
AT4G26300	4	13306391	13306566	-	MYB+Other	combinatorial	intergenic
AT4G26330	4	13318771	13318946	+	DOF+GT	combinatorial	promoter
AT4G26350	4	13328440	13328590	+	GATA+GT	combinatorial	intergenic
AT4G26375	4	13336752	13336927	-	GT+TATA_like	combinatorial	intergenic
AT4G26380	4	13339260	13339435	+	ABRE+bZIP	combinatorial	exon
AT4G26385	4	13336740	13336915	-	GT+TATA_like	combinatorial	intergenic
AT4G26415	4	13350595	13350745	-	DOF+GT	combinatorial	promoter
AT4G26430	4	13355536	13355711	+	WRKY+bZIP	combinatorial	exon
AT4G26480	4	13376121	13376296	-	ABRE+Other	combinatorial	promoter
AT4G26485	4	13379827	13379927	-	GATA+GT	combinatorial	promoter
AT4G26488	4	13391346	13391521	-	ABRE+bZIP	combinatorial	intergenic
AT4G26488	4	13390921	13391096	-	ABRE+bZIP	combinatorial	intergenic
AT4G26488	4	13385646	13385821	-	GT+TATA_like	combinatorial	intergenic
AT4G26490	4	13383779	13383954	+	ABRE+Other	combinatorial	intergenic
AT4G26500	4	13391346	13391521	-	ABRE+bZIP	combinatorial	intergenic
AT4G26500	4	13390921	13391096	-	ABRE+bZIP	combinatorial	intergenic
AT4G26500	4	13385646	13385821	-	GT+TATA_like	combinatorial	intergenic
AT4G26510	4	13383779	13383954	+	ABRE+Other	combinatorial	exon
AT4G26520	4	13383779	13383954	+	ABRE+Other	combinatorial	intergenic
AT4G26530	4	13383779	13383954	+	ABRE+Other	combinatorial	intergenic
AT4G26540	4	13399928	13400103	-	ABRE+bZIP	combinatorial	intergenic
AT4G26550	4	13399929	13400104	-	ABRE+bZIP	combinatorial	intergenic
AT4G26560	4	13407557	13407857	-	ABRE+bZIP	combinatorial	promoter
AT4G26580	4	13417800	13417925	-	CAAT+GATA	combinatorial	intergenic
AT4G26582	4	13412877	13413052	+	DOF+TATA_like	combinatorial	intergenic
AT4G26590	4	13417800	13417925	-	CAAT+GATA	combinatorial	intergenic
AT4G26610	4	13427627	13427802	+	ABRE+bZIP	combinatorial	intergenic
AT4G26620	4	13427129	13427254	-	GATA+GT	combinatorial	exon
AT4G26640	4	13444621	13444796	-	CAAT+TATA_like	combinatorial	promoter
AT4G26640	4	13441046	13441221	-	CAAT+WRKY	combinatorial	exon
AT4G26640	4	13440821	13440996	-	DOF+GT	combinatorial	exon
AT4G26640	4	13435796	13435921	-	ABRE+bZIP	combinatorial	intergenic
AT4G26650	4	13442309	13442459	+	GATA+GT	combinatorial	promoter
AT4G26650	4	13443734	13443909	+	WRKY+bZIP	combinatorial	intergenic
AT4G26650	4	13445784	13445959	+	ABRE+bZIP	combinatorial	exon
AT4G26660	4	13449412	13449587	+	ABRE+bZIP	combinatorial	exon
AT4G26690	4	13455821	13455996	-	ABRE+bZIP	combinatorial	intergenic
AT4G26710	4	13470723	13470898	+	ABRE+bZIP	combinatorial	intergenic
AT4G26740	4	13475416	13475591	-	ABRE+bZIP	combinatorial	promoter
AT4G26750	4	13475416	13475591	-	ABRE+bZIP	combinatorial	intergenic
AT4G26770	4	13481920	13482095	+	ABRE+bZIP	combinatorial	promoter
AT4G26790	4	13487833	13488008	+	ABRE+TATA_like	combinatorial	promoter
AT4G26810	4	13492952	13493127	-	ABRE+TATA_like	combinatorial	promoter
AT4G26820	4	13493021	13493121	-	ABRE+TATA_like	combinatorial	intergenic
AT4G26840	4	13497013	13497188	+	ABRE+bZIP	combinatorial	promoter
AT4G26890	4	13511275	13511450	+	ABRE+bZIP	combinatorial	intergenic
AT4G26900	4	13523181	13523356	+	ABRE+bZIP	combinatorial	intergenic
AT4G26910	4	13524530	13524630	-	DOF+GT	combinatorial	promoter
AT4G26910	4	13518080	13518255	-	ABRE+GT	combinatorial	intergenic
AT4G26930	4	13527297	13527472	+	GATA+bZIP	combinatorial	promoter
AT4G26960	4	13539392	13539567	-	TATA_like+bZIP	combinatorial	intron
AT4G26965	4	13542748	13542898	+	ABRE+bZIP	combinatorial	intergenic
AT4G26970	4	13542741	13542916	+	ABRE+bZIP	combinatorial	promoter
AT4G26970	4	13545441	13545616	+	ABRE+bZIP	combinatorial	intron
AT4G26970	4	13548816	13548991	+	WRKY+bZIP	combinatorial	intergenic
AT4G26980	4	13547891	13548066	-	CAAT+TATA_like	combinatorial	intergenic
AT4G26990	4	13554403	13554553	-	DOF+GT	combinatorial	promoter
AT4G27000	4	13554448	13554548	-	DOF+GT	combinatorial	intergenic
AT4G27010	4	13568490	13568665	+	Other+WRKY	combinatorial	intergenic
AT4G27010	4	13569415	13569515	+	DOF+GATA	combinatorial	intergenic
AT4G27030	4	13571945	13572120	+	ABRE+bZIP	combinatorial	promoter
AT4G27070	4	13586225	13586375	+	GATA+GT	combinatorial	promoter
AT4G27120	4	13607028	13607178	-	CAAT+WRKY	combinatorial	promoter
AT4G27120	4	13603903	13604078	-	ABRE+bZIP	combinatorial	exon
AT4G27130	4	13607028	13607178	-	CAAT+WRKY	combinatorial	promoter
AT4G27130	4	13603903	13604078	-	ABRE+bZIP	combinatorial	intergenic
AT4G27140	4	13607168	13607343	+	ABRE+TATA_like	combinatorial	promoter
AT4G27190	4	13624090	13624265	-	Other+TATA_like	combinatorial	intergenic
AT4G27190	4	13621165	13621340	-	ABRE+bZIP	combinatorial	exon
AT4G27190	4	13620515	13620665	-	DOF+MYB	combinatorial	intergenic
AT4G27190	4	13620040	13620215	-	GT+TATA_like	combinatorial	intergenic
AT4G27250	4	13646703	13646878	-	ABRE+bZIP	combinatorial	intergenic
AT4G27260	4	13652557	13652732	+	ABRE+bZIP	combinatorial	intergenic
AT4G27270	4	13659264	13659439	-	ABRE+bZIP	combinatorial	intergenic
AT4G27270	4	13657814	13657989	-	ABRE+bZIP	combinatorial	intergenic
AT4G27270	4	13656789	13656889	-	CAAT+GT	combinatorial	intergenic
AT4G27290	4	13664946	13665121	+	Other+WRKY	combinatorial	promoter
AT4G27290	4	13669746	13669921	+	ABRE+bZIP	combinatorial	intergenic
AT4G27290	4	13674371	13674521	+	DOF+GT	combinatorial	intergenic
AT4G27290	4	13674946	13675121	+	ABRE+bZIP	combinatorial	intergenic
AT4G27300	4	13668736	13668911	-	ABRE+bZIP	combinatorial	exon
AT4G27310	4	13673438	13673613	+	ABRE+bZIP	combinatorial	intergenic
AT4G27310	4	13674938	13675113	+	ABRE+bZIP	combinatorial	intergenic
AT4G27350	4	13692856	13692981	-	CAAT+GATA	combinatorial	promoter
AT4G27420	4	13711968	13712143	-	MYB+TATA_like	combinatorial	intergenic
AT4G27430	4	13717633	13717808	+	ABRE+CAAT	combinatorial	promoter
AT4G27430	4	13717708	13717883	+	Other+TATA_like	combinatorial	promoter
AT4G27435	4	13723711	13723886	+	ABRE+DOF	combinatorial	promoter
AT4G27450	4	13726406	13726581	-	MYB+Other	combinatorial	intergenic
AT4G27470	4	13736306	13736481	+	ABRE+bZIP	combinatorial	exon
AT4G27490	4	13741927	13742027	+	DOF+GT	combinatorial	intergenic
AT4G27500	4	13742359	13742534	+	GATA+Other	combinatorial	promoter
AT4G27500	4	13746809	13746984	+	ABRE+bZIP	combinatorial	intergenic
AT4G27510	4	13742652	13742827	-	ABRE+bZIP	combinatorial	intergenic
AT4G27530	4	13755378	13755553	+	TATA_like+bZIP	combinatorial	intergenic
AT4G27570	4	13765208	13765383	-	ABRE+CAAT+bZIP	combinatorial	promoter
AT4G27580	4	13765198	13765373	-	ABRE+bZIP	combinatorial	intergenic
AT4G27590	4	13777086	13777186	+	DOF+GT	combinatorial	intergenic
AT4G27590	4	13781386	13781561	+	MYB+Other	combinatorial	intergenic
AT4G27595	4	13773012	13773162	-	DOF+GT	combinatorial	exon
AT4G27630	4	13791565	13791740	-	DOF+GT	combinatorial	exon
AT4G27630	4	13791465	13791640	-	ABRE+bZIP	combinatorial	intergenic
AT4G27650	4	13806653	13806828	-	ABRE+bZIP	combinatorial	exon
AT4G27650	4	13805778	13805953	-	ABRE+bZIP	combinatorial	intron
AT4G27650	4	13803203	13803378	-	MYB+TATA_like	combinatorial	exon
AT4G27654	4	13812862	13812962	+	MYB+bZIP	combinatorial	intergenic
AT4G27657	4	13812826	13813001	+	ABRE+bZIP	combinatorial	promoter
AT4G27660	4	13817674	13817849	-	ABRE+bZIP	combinatorial	promoter
AT4G27680	4	13821446	13821621	+	CAAT+GATA	combinatorial	exon
AT4G27690	4	13824433	13824608	+	DOF+TATA_like	combinatorial	exon
AT4G27700	4	13827163	13827338	-	ABRE+bZIP	combinatorial	promoter
AT4G27700	4	13826113	13826288	-	ABRE+bZIP	combinatorial	intergenic
AT4G27700	4	13824188	13824363	-	ABRE+bZIP	combinatorial	intergenic
AT4G27740	4	13838736	13838836	+	ABRE+bZIP	combinatorial	intergenic
AT4G27745	4	13838736	13838836	+	ABRE+bZIP	combinatorial	intergenic
AT4G27780	4	13847186	13847361	+	ABRE+bZIP	combinatorial	promoter
AT4G27800	4	13854217	13854317	-	DOF+TATA_like	combinatorial	promoter
AT4G27845	4	13868432	13868607	+	GT+bZIP	combinatorial	exon
AT4G27850	4	13870827	13870927	+	CAAT+bZIP	combinatorial	exon
AT4G27850	4	13876002	13876177	+	ABRE+bZIP	combinatorial	intergenic
AT4G27860	4	13870827	13870927	+	CAAT+bZIP	combinatorial	intergenic
AT4G27860	4	13876002	13876177	+	ABRE+bZIP	combinatorial	exon
AT4G27890	4	13889288	13889463	+	ABRE+bZIP	combinatorial	intergenic
AT4G27900	4	13889297	13889472	+	ABRE+bZIP	combinatorial	intergenic
AT4G27900	4	13889672	13889847	+	ABRE+bZIP	combinatorial	intergenic
AT4G27950	4	13910885	13911060	-	DOF+TATA_like	combinatorial	exon
AT4G27950	4	13909635	13909810	-	MYB+Other	combinatorial	exon
AT4G27960	4	13913389	13913489	-	GATA+GT	combinatorial	intergenic
AT4G28010	4	13930341	13930516	+	ABRE+bZIP	combinatorial	promoter
AT4G28020	4	13933387	13933562	-	ABRE+GATA+bZIP	combinatorial	exon
AT4G28020	4	13930337	13930512	-	ABRE+bZIP	combinatorial	intergenic
AT4G28068	4	13944482	13944607	+	ABRE+bZIP	combinatorial	promoter
AT4G28070	4	13947292	13947467	+	ABRE+bZIP	combinatorial	exon
AT4G28080	4	13959746	13959871	-	ABRE+GATA+GT	combinatorial	promoter
AT4G28080	4	13958296	13958471	-	GATA+TATA_like	combinatorial	intergenic
AT4G28085	4	13960982	13961107	+	GT+Other	combinatorial	intergenic
AT4G28090	4	13962173	13962348	-	ABRE+bZIP	combinatorial	exon
AT4G28110	4	13971376	13971476	-	DOF+TATA_like	combinatorial	promoter
AT4G28190	4	13984842	13985017	+	MYB+Other	combinatorial	exon
AT4G28190	4	13986217	13986392	+	ABRE+bZIP	combinatorial	intron
AT4G28220	4	13998771	13998946	+	ABRE+bZIP	combinatorial	intergenic
AT4G28230	4	13998774	13998949	-	ABRE+bZIP	combinatorial	promoter
AT4G28240	4	13998774	13998949	-	ABRE+bZIP	combinatorial	promoter
AT4G28250	4	14001775	14001950	-	ABRE+bZIP	combinatorial	exon
AT4G28250	4	13998775	13998950	-	ABRE+bZIP	combinatorial	intergenic
AT4G28290	4	14013520	14013695	-	GATA+TATA_like	combinatorial	promoter
AT4G28300	4	14012875	14013050	+	ABRE+bZIP	combinatorial	promoter
AT4G28310	4	14022172	14022272	+	ABRE+bZIP	combinatorial	intergenic
AT4G28320	4	14022179	14022279	-	ABRE+bZIP	combinatorial	promoter
AT4G28320	4	14021754	14021904	-	GATA+GT	combinatorial	promoter
AT4G28330	4	14021758	14021908	-	GATA+GT	combinatorial	intergenic
AT4G28350	4	14026680	14026855	+	ABRE+bZIP	combinatorial	exon
AT4G28360	4	14029589	14029764	-	ABRE+bZIP	combinatorial	exon
AT4G28362	4	14032499	14032674	+	TATA_like+WRKY	combinatorial	exon
AT4G28395	4	14043672	14043847	+	Other+bZIP	combinatorial	promoter
AT4G28405	4	14050629	14050804	-	ABRE+bZIP	combinatorial	exon
AT4G28430	4	14059792	14059892	+	ABRE+WRKY	combinatorial	exon
AT4G28440	4	14059864	14059964	+	WRKY+bZIP	combinatorial	promoter
AT4G28440	4	14060064	14060239	+	WRKY+bZIP	combinatorial	promoter
AT4G28480	4	14077107	14077282	+	ABRE+bZIP	combinatorial	intergenic
AT4G28510	4	14087055	14087230	-	GT+TATA_like	combinatorial	promoter
AT4G28520	4	14090357	14090482	+	DOF+GT+TATA_like	combinatorial	intergenic
AT4G28530	4	14095678	14095853	-	DOF+GT	combinatorial	intergenic
AT4G28530	4	14095003	14095128	-	DOF+GT	combinatorial	intergenic
AT4G28540	4	14110658	14110783	+	ABRE+bZIP	combinatorial	exon
AT4G28550	4	14113281	14113406	+	DOF+GT	combinatorial	exon
AT4G28560	4	14117352	14117527	-	MYB+Other	combinatorial	exon
AT4G28600	4	14129032	14129207	+	ABRE+GT	combinatorial	exon
AT4G28600	4	14131957	14132132	+	ABRE+bZIP	combinatorial	exon
AT4G28600	4	14135282	14135457	+	ABRE+bZIP	combinatorial	intergenic
AT4G28610	4	14131375	14131550	-	ABRE+WRKY	combinatorial	intergenic
AT4G28620	4	14138120	14138295	-	ABRE+bZIP	combinatorial	promoter
AT4G28630	4	14138937	14139087	-	CAAT+WRKY	combinatorial	exon
AT4G28630	4	14138112	14138287	-	ABRE+bZIP	combinatorial	intergenic
AT4G28650	4	14149623	14149798	-	ABRE+bZIP	combinatorial	promoter
AT4G28706	4	14192007	14192157	+	ABRE+bZIP	combinatorial	intergenic
AT4G28710	4	14192007	14192157	+	ABRE+bZIP	combinatorial	intergenic
AT4G28720	4	14193517	14193692	+	ABRE+DOF	combinatorial	exon
AT4G28730	4	14207352	14207452	+	DOF+GT	combinatorial	intergenic
AT4G28740	4	14207352	14207452	+	DOF+GT	combinatorial	intergenic
AT4G28750	4	14205359	14205534	-	ABRE+MYB	combinatorial	intergenic
AT4G28750	4	14203959	14204134	-	ABRE+bZIP	combinatorial	exon
AT4G28755	4	14207352	14207452	+	DOF+GT	combinatorial	intergenic
AT4G28770	4	14208902	14209077	-	MYB+bZIP	combinatorial	intergenic
AT4G28770	4	14205352	14205527	-	ABRE+MYB	combinatorial	intergenic
AT4G28770	4	14205002	14205177	-	ABRE+bZIP	combinatorial	intergenic
AT4G28800	4	14224123	14224298	+	GATA+MYB	combinatorial	intergenic
AT4G28800	4	14224348	14224523	+	ABRE+WRKY	combinatorial	intergenic
AT4G28815	4	14229596	14229771	+	ABRE+bZIP	combinatorial	exon
AT4G28815	4	14232296	14232396	+	CAAT+DOF	combinatorial	intergenic
AT4G28840	4	14240059	14240234	+	ABRE+bZIP	combinatorial	intergenic
AT4G28940	4	14274927	14275102	+	GT+MYB	combinatorial	exon
AT4G28940	4	14277802	14277902	+	ABRE+MYB	combinatorial	intergenic
AT4G28980	4	14282693	14282868	+	ABRE+GT+bZIP	combinatorial	intergenic
AT4G28980	4	14283468	14283643	+	ABRE+TATA_like+bZIP	combinatorial	intergenic
AT4G28980	4	14284143	14284318	+	ABRE+bZIP	combinatorial	intergenic
AT4G28980	4	14285543	14285718	+	TATA_like+bZIP	combinatorial	intergenic
AT4G28980	4	14285568	14285743	+	MYB+Other	combinatorial	intergenic
AT4G28980	4	14288418	14288568	+	GATA+GT	combinatorial	exon
AT4G28980	4	14289343	14289518	+	ABRE+bZIP	combinatorial	exon
AT4G28990	4	14293213	14293388	+	ABRE+bZIP	combinatorial	intergenic
AT4G29000	4	14293199	14293374	+	ABRE+bZIP	combinatorial	promoter
AT4G29000	4	14294874	14295049	+	ABRE+bZIP	combinatorial	exon
AT4G29000	4	14297799	14297974	+	DOF+GT	combinatorial	intergenic
AT4G29000	4	14300874	14301049	+	Other+bZIP	combinatorial	intergenic
AT4G29000	4	14301549	14301649	+	GATA+GT	combinatorial	intergenic
AT4G29050	4	14315275	14315450	-	ABRE+bZIP	combinatorial	exon
AT4G29060	4	14319922	14320097	+	ABRE+bZIP	combinatorial	exon
AT4G29070	4	14328600	14328775	+	ABRE+bZIP	combinatorial	intergenic
AT4G29070	4	14329550	14329725	+	GATA+bZIP	combinatorial	intergenic
AT4G29070	4	14331425	14331600	+	ABRE+bZIP	combinatorial	intergenic
AT4G29080	4	14327077	14327252	-	ABRE+bZIP	combinatorial	intergenic
AT4G29090	4	14340736	14340936	+	DOF+GT	combinatorial	intergenic
AT4G29130	4	14357816	14357991	-	ABRE+bZIP	combinatorial	intergenic
AT4G29180	4	14386215	14386390	+	ABRE+bZIP	combinatorial	promoter
AT4G29180	4	14386865	14387040	+	ABRE+CAAT	combinatorial	exon
AT4G29200	4	14397494	14397669	-	ABRE+bZIP	combinatorial	intergenic
AT4G29230	4	14407342	14407442	+	GATA+GT	combinatorial	promoter
AT4G29240	4	14417556	14417731	+	Other+TATA_like	combinatorial	intergenic
AT4G29260	4	14421901	14422076	-	ABRE+bZIP	combinatorial	intergenic
AT4G29283	4	14428625	14428800	-	ABRE+GATA	combinatorial	intergenic
AT4G29285	4	14431950	14432125	+	ABRE+bZIP	combinatorial	exon
AT4G29290	4	14432790	14432890	-	GT+WRKY	combinatorial	exon
AT4G29310	4	14441227	14441402	-	DOF+TATA_like	combinatorial	intergenic
AT4G29340	4	14447362	14447537	+	ABRE+bZIP	combinatorial	promoter
AT4G29350	4	14451348	14451523	+	ABRE+bZIP	combinatorial	exon
AT4G29370	4	14458532	14458632	+	ABRE+bZIP	combinatorial	intergenic
AT4G29380	4	14458527	14458702	+	ABRE+bZIP	combinatorial	exon
AT4G29380	4	14465602	14465777	+	ABRE+bZIP	combinatorial	exon
AT4G29410	4	14466102	14466277	-	ABRE+bZIP	combinatorial	intergenic
AT4G29420	4	14472202	14472302	-	MYB+bZIP	combinatorial	promoter
AT4G29420	4	14470852	14471027	-	ABRE+bZIP	combinatorial	exon
AT4G29520	4	14492859	14493034	-	ABRE+bZIP	combinatorial	intergenic
AT4G29540	4	14497592	14497767	+	ABRE+bZIP	combinatorial	promoter
AT4G29580	4	14510932	14511107	+	ABRE+bZIP	combinatorial	exon
AT4G29590	4	14511761	14512036	-	ABRE+bZIP	combinatorial	exon
AT4G29590	4	14509086	14509261	-	Other+bZIP	combinatorial	intergenic
AT4G29658	4	14532480	14532605	-	DOF+GT	combinatorial	intergenic
AT4G29680	4	14539702	14539877	-	ABRE+bZIP	combinatorial	promoter
AT4G29710	4	14549510	14549660	-	GT+TATA_like	combinatorial	intergenic
AT4G29710	4	14547860	14548035	-	ABRE+Other	combinatorial	intergenic
AT4G29720	4	14547876	14548051	-	ABRE+Other	combinatorial	intergenic
AT4G29730	4	14562513	14562638	-	ABRE+bZIP	combinatorial	promoter
AT4G29730	4	14560488	14560663	-	ABRE+bZIP	combinatorial	exon
AT4G29830	4	14599241	14599366	+	GATA+GT	combinatorial	exon
AT4G29840	4	14598220	14598395	-	GT+TATA_like	combinatorial	intergenic
AT4G29870	4	14606635	14606735	+	GATA+GT	combinatorial	promoter
AT4G29880	4	14607032	14607207	-	ABRE+bZIP	combinatorial	exon
AT4G29890	4	14612953	14613128	+	ABRE+bZIP	combinatorial	intergenic
AT4G29890	4	14619203	14619378	+	DOF+GT	combinatorial	intergenic
AT4G29890	4	14623928	14624103	+	ABRE+bZIP	combinatorial	intergenic
AT4G29910	4	14630512	14630687	-	ABRE+bZIP	combinatorial	exon
AT4G29910	4	14629437	14629587	-	GATA+GT	combinatorial	exon
AT4G29920	4	14643868	14643993	-	ABRE+WRKY	combinatorial	promoter
AT4G29920	4	14637693	14637868	-	ABRE+bZIP	combinatorial	intergenic
AT4G29930	4	14645401	14645576	+	ABRE+bZIP	combinatorial	exon
AT4G29960	4	14662364	14662539	-	ABRE+bZIP	combinatorial	promoter
AT4G29960	4	14658139	14658314	-	DOF+TATA_like	combinatorial	intergenic
AT4G29970	4	14664190	14664365	-	ABRE+bZIP	combinatorial	promoter
AT4G29990	4	14669455	14669630	-	ABRE+bZIP	combinatorial	promoter
AT4G29990	4	14666955	14667130	-	DOF+GT	combinatorial	exon
AT4G29990	4	14666555	14666730	-	GT+TATA_like	combinatorial	exon
AT4G30000	4	14671440	14671615	-	GATA+MYB	combinatorial	exon
AT4G30060	4	14693763	14693938	-	ABRE+bZIP	combinatorial	promoter
AT4G30064	4	14694478	14694653	+	ABRE+bZIP	combinatorial	exon
AT4G30080	4	14702098	14702273	-	WRKY+bZIP	combinatorial	intergenic
AT4G30080	4	14701548	14701723	-	ABRE+bZIP	combinatorial	intergenic
AT4G30100	4	14712085	14712260	+	ABRE+bZIP	combinatorial	promoter
AT4G30100	4	14717485	14717660	+	ABRE+bZIP	combinatorial	exon
AT4G30120	4	14726604	14726729	-	DOF+GT	combinatorial	intergenic
AT4G30140	4	14737466	14737641	-	ABRE+bZIP	combinatorial	intergenic
AT4G30190	4	14780173	14780348	-	ABRE+bZIP	combinatorial	intergenic
AT4G30190	4	14776648	14776823	-	GT+MYB	combinatorial	intergenic
AT4G30200	4	14795219	14795394	-	ABRE+bZIP	combinatorial	intergenic
AT4G30200	4	14780169	14780344	-	ABRE+bZIP	combinatorial	intergenic
AT4G30210	4	14797051	14797226	+	ABRE+bZIP	combinatorial	exon
AT4G30220	4	14801450	14801625	-	ABRE+bZIP	combinatorial	intergenic
AT4G30230	4	14806711	14806886	+	ABRE+bZIP	combinatorial	exon
AT4G30240	4	14810685	14810860	-	TATA_like+WRKY	combinatorial	promoter
AT4G30270	4	14821281	14821456	-	ABRE+DOF	combinatorial	intergenic
AT4G30280	4	14827661	14827836	-	ABRE+bZIP	combinatorial	promoter
AT4G30280	4	14821211	14821336	-	GATA+TATA_like	combinatorial	intergenic
AT4G30290	4	14827654	14827829	-	ABRE+bZIP	combinatorial	intergenic
AT4G30330	4	14837246	14837421	-	CAAT+GATA	combinatorial	promoter
AT4G30340	4	14844532	14844707	-	GT+TATA_like	combinatorial	intergenic
AT4G30340	4	14842482	14842607	-	WRKY+bZIP	combinatorial	intergenic
AT4G30350	4	14841847	14841972	+	GATA+GT	combinatorial	promoter
AT4G30350	4	14844947	14845122	+	GATA+MYB	combinatorial	intergenic
AT4G30350	4	14848047	14848222	+	ABRE+bZIP	combinatorial	exon
AT4G30360	4	14855618	14855793	-	ABRE+bZIP	combinatorial	exon
AT4G30370	4	14859529	14859704	-	ABRE+bZIP	combinatorial	promoter
AT4G30380	4	14860103	14860278	+	ABRE+bZIP	combinatorial	promoter
AT4G30400	4	14864385	14864560	+	DOF+TATA_like	combinatorial	intergenic
AT4G30400	4	14870260	14870435	+	ABRE+bZIP	combinatorial	intergenic
AT4G30420	4	14873192	14873367	+	ABRE+bZIP	combinatorial	promoter
AT4G30420	4	14881442	14881617	+	ABRE+bZIP	combinatorial	intergenic
AT4G30430	4	14879988	14880163	-	ABRE+bZIP	combinatorial	exon
AT4G30430	4	14877963	14878138	-	ABRE+Other	combinatorial	intergenic
AT4G30430	4	14872588	14872688	-	GATA+WRKY	combinatorial	intergenic
AT4G30430	4	14872288	14872388	-	ABRE+bZIP	combinatorial	intergenic
AT4G30450	4	14884755	14884930	-	GT+TATA_like	combinatorial	intergenic
AT4G30460	4	14893047	14893147	-	MYB+bZIP	combinatorial	promoter
AT4G30460	4	14888297	14888472	-	MYB+Other	combinatorial	intergenic
AT4G30470	4	14892005	14892180	+	ABRE+bZIP	combinatorial	intergenic
AT4G30470	4	14893905	14894030	+	CAAT+MYB	combinatorial	intergenic
AT4G30480	4	14899019	14899194	+	CAAT+GT	combinatorial	exon
AT4G30480	4	14902619	14902794	+	ABRE+bZIP	combinatorial	intergenic
AT4G30490	4	14902150	14902325	-	ABRE+bZIP	combinatorial	intergenic
AT4G30500	4	14902619	14902794	+	ABRE+bZIP	combinatorial	promoter
AT4G30510	4	14907616	14907791	-	DOF+TATA_like	combinatorial	promoter
AT4G30510	4	14905241	14905416	-	ABRE+CAAT	combinatorial	exon
AT4G30520	4	14913350	14913500	-	GATA+GT	combinatorial	intergenic
AT4G30530	4	14914871	14915046	+	DOF+GT	combinatorial	intergenic
AT4G30570	4	14930679	14930854	-	ABRE+bZIP	combinatorial	exon
AT4G30580	4	14932158	14932333	-	ABRE+bZIP	combinatorial	exon
AT4G30600	4	14937328	14937503	-	ABRE+bZIP	combinatorial	intergenic
AT4G30610	4	14949733	14949908	+	Other+bZIP	combinatorial	intergenic
AT4G30610	4	14950033	14950208	+	ABRE+bZIP	combinatorial	intergenic
AT4G30620	4	14950044	14950219	-	ABRE+bZIP	combinatorial	promoter
AT4G30650	4	14954399	14954574	+	ABRE+bZIP	combinatorial	promoter
AT4G30720	4	14970767	14970942	-	CAAT+GT	combinatorial	intergenic
AT4G30720	4	14969867	14969967	-	DOF+GT	combinatorial	intergenic
AT4G30740	4	14980502	14980677	-	ABRE+bZIP	combinatorial	promoter
AT4G30750	4	14980508	14980683	-	ABRE+bZIP	combinatorial	intergenic
AT4G30780	4	14989976	14990151	+	ABRE+bZIP	combinatorial	intergenic
AT4G30800	4	15002315	15002490	+	DOF+TATA_like	combinatorial	exon
AT4G30820	4	15009116	15009291	+	ABRE+bZIP	combinatorial	intergenic
AT4G30825	4	15014625	15014800	+	ABRE+bZIP	combinatorial	intergenic
AT4G30825	4	15014925	15015100	+	ABRE+bZIP	combinatorial	intergenic
AT4G30840	4	15017432	15017607	-	ABRE+bZIP	combinatorial	exon
AT4G30845	4	15021421	15021596	+	DOF+MYB	combinatorial	intergenic
AT4G30890	4	15045631	15045806	-	ABRE+bZIP	combinatorial	promoter
AT4G30890	4	15044731	15044906	-	ABRE+WRKY+bZIP	combinatorial	intergenic
AT4G30890	4	15039331	15039506	-	ABRE+bZIP	combinatorial	exon
AT4G30890	4	15036731	15036881	-	GATA+GT	combinatorial	exon
AT4G30900	4	15038393	15038568	+	Other+TATA_like	combinatorial	intergenic
AT4G30900	4	15039318	15039493	+	ABRE+bZIP	combinatorial	exon
AT4G30910	4	15045631	15045806	-	ABRE+bZIP	combinatorial	promoter
AT4G30910	4	15044731	15044906	-	ABRE+WRKY+bZIP	combinatorial	exon
AT4G30910	4	15039331	15039506	-	ABRE+bZIP	combinatorial	intergenic
AT4G30910	4	15036731	15036881	-	GATA+GT	combinatorial	intergenic
AT4G30930	4	15049463	15049563	-	DOF+bZIP	combinatorial	intergenic
AT4G30935	4	15054122	15054297	-	ABRE+WRKY	combinatorial	promoter
AT4G30940	4	15054132	15054307	+	ABRE+bZIP	combinatorial	promoter
AT4G30950	4	15062110	15062285	-	GT+bZIP	combinatorial	intergenic
AT4G30950	4	15061735	15061910	-	ABRE+bZIP	combinatorial	intergenic
AT4G30970	4	15074462	15074637	-	ABRE+bZIP	combinatorial	exon
AT4G30972	4	15069558	15069733	+	MYB+Other	combinatorial	promoter
AT4G30972	4	15074533	15074683	+	DOF+GT	combinatorial	intergenic
AT4G30975	4	15069558	15069733	+	MYB+Other	combinatorial	promoter
AT4G30975	4	15074533	15074683	+	DOF+GT	combinatorial	exon
AT4G30980	4	15079547	15079722	-	ABRE+bZIP	combinatorial	exon
AT4G30993	4	15098336	15098511	+	TATA_like+bZIP	combinatorial	promoter
AT4G31000	4	15106388	15106538	+	ABRE+bZIP	combinatorial	intergenic
AT4G31010	4	15106404	15106579	+	ABRE+bZIP	combinatorial	promoter
AT4G31050	4	15114701	15114876	+	ABRE+bZIP	combinatorial	promoter
AT4G31060	4	15120508	15120633	+	ABRE+WRKY	combinatorial	intergenic
AT4G31070	4	15116649	15116824	-	ABRE+bZIP	combinatorial	intergenic
AT4G31073	4	15116649	15116824	-	ABRE+bZIP	combinatorial	intergenic
AT4G31115	4	15130021	15130121	+	ABRE+bZIP	combinatorial	promoter
AT4G31120	4	15130033	15130208	-	ABRE+bZIP	combinatorial	intergenic
AT4G31150	4	15143153	15143328	-	GT+TATA_like	combinatorial	exon
AT4G31150	4	15139903	15140003	-	CAAT+bZIP	combinatorial	intergenic
AT4G31150	4	15139028	15139203	-	CAAT+TATA_like	combinatorial	intergenic
AT4G31196	4	15161469	15161594	+	DOF+GATA	combinatorial	intergenic
AT4G31210	4	15171961	15172061	+	DOF+GT	combinatorial	exon
AT4G31270	4	15184824	15184999	-	ABRE+bZIP	combinatorial	promoter
AT4G31290	4	15186861	15187036	+	ABRE+bZIP	combinatorial	exon
AT4G31300	4	15189809	15189934	+	GT+WRKY	combinatorial	intron
AT4G31330	4	15201583	15201683	+	DOF+GATA	combinatorial	intergenic
AT4G31330	4	15202858	15203033	+	ABRE+bZIP	combinatorial	exon
AT4G31330	4	15204958	15205133	+	ABRE+bZIP	combinatorial	intergenic
AT4G31340	4	15209637	15209762	+	ABRE+GT	combinatorial	intergenic
AT4G31354	4	15219884	15219984	+	GATA+GT	combinatorial	intron
AT4G31354	4	15221584	15221759	+	ABRE+bZIP	combinatorial	intergenic
AT4G31355	4	15221592	15221767	-	ABRE+bZIP	combinatorial	promoter
AT4G31355	4	15220842	15221017	-	GT+bZIP	combinatorial	promoter
AT4G31370	4	15225682	15225807	-	WRKY+bZIP	combinatorial	intergenic
AT4G31370	4	15225307	15225432	-	WRKY+bZIP	combinatorial	intergenic
AT4G31380	4	15226510	15226660	+	TATA_like+bZIP	combinatorial	intergenic
AT4G31405	4	15239936	15240111	-	ABRE+bZIP	combinatorial	exon
AT4G31410	4	15244062	15244237	+	ABRE+bZIP	combinatorial	exon
AT4G31430	4	15250233	15250408	+	ABRE+bZIP	combinatorial	exon
AT4G31450	4	15255668	15255843	-	TATA_like+WRKY	combinatorial	exon
AT4G31470	4	15262540	15262715	-	GATA+TATA_like	combinatorial	promoter
AT4G31470	4	15262540	15262690	-	DOF+GT	combinatorial	promoter
AT4G31480	4	15265937	15266112	+	GT+TATA_like	combinatorial	exon
AT4G31480	4	15267987	15268087	+	CAAT+MYB	combinatorial	intergenic
AT4G31490	4	15267991	15268091	+	CAAT+MYB	combinatorial	promoter
AT4G31520	4	15277529	15277654	-	ABRE+CAAT	combinatorial	intergenic
AT4G31530	4	15282289	15282464	+	ABRE+bZIP	combinatorial	promoter
AT4G31530	4	15283214	15283389	+	ABRE+bZIP	combinatorial	exon
AT4G31530	4	15284564	15284739	+	ABRE+bZIP	combinatorial	exon
AT4G31540	4	15288195	15288370	-	Other+bZIP	combinatorial	promoter
AT4G31550	4	15290462	15290587	-	CAAT+MYB	combinatorial	intron
AT4G31600	4	15315273	15315448	-	ABRE+bZIP	combinatorial	exon
AT4G31610	4	15318285	15318460	+	ABRE+bZIP	combinatorial	exon
AT4G31610	4	15320760	15320935	+	ABRE+Other	combinatorial	intergenic
AT4G31630	4	15326020	15326195	-	ABRE+bZIP	combinatorial	exon
AT4G31640	4	15328495	15328670	+	ABRE+bZIP	combinatorial	exon
AT4G31640	4	15329320	15329495	+	ABRE+bZIP	combinatorial	exon
AT4G31650	4	15330391	15330566	+	GATA+Other	combinatorial	promoter
AT4G31650	4	15332116	15332291	+	ABRE+bZIP	combinatorial	exon
AT4G31650	4	15333691	15333816	+	CAAT+GT	combinatorial	intergenic
AT4G31670	4	15339759	15339909	-	CAAT+MYB	combinatorial	promoter
AT4G31680	4	15340326	15340501	-	ABRE+bZIP	combinatorial	exon
AT4G31680	4	15339776	15339901	-	CAAT+MYB	combinatorial	intergenic
AT4G31685	4	15343514	15343689	-	GATA+TATA_like	combinatorial	promoter
AT4G31685	4	15343064	15343239	-	TATA_like+WRKY	combinatorial	promoter
AT4G31710	4	15349704	15349829	+	GATA+GT	combinatorial	intron
AT4G31730	4	15361456	15361631	+	ABRE+bZIP	combinatorial	exon
AT4G31740	4	15367874	15368049	+	ABRE+bZIP	combinatorial	intergenic
AT4G31750	4	15367884	15368059	-	ABRE+bZIP	combinatorial	promoter
AT4G31760	4	15369060	15369235	-	MYB+Other	combinatorial	promoter
AT4G31760	4	15368385	15368510	-	GATA+GT	combinatorial	exon
AT4G31760	4	15367910	15368060	-	ABRE+bZIP	combinatorial	intergenic
AT4G31820	4	15395203	15395353	-	DOF+TATA_like	combinatorial	intergenic
AT4G31830	4	15401514	15401639	-	GATA+MYB	combinatorial	promoter
AT4G31830	4	15401114	15401289	-	ABRE+bZIP	combinatorial	promoter
AT4G31830	4	15395214	15395364	-	DOF+TATA_like	combinatorial	intergenic
AT4G31850	4	15403129	15403304	+	TATA_like+WRKY	combinatorial	promoter
AT4G31860	4	15407027	15407202	-	GT+TATA_like	combinatorial	exon
AT4G31860	4	15404902	15405077	-	MYB+WRKY	combinatorial	intergenic
AT4G31860	4	15402802	15402977	-	ABRE+Other	combinatorial	intergenic
AT4G31870	4	15414956	15415131	+	DOF+GT	combinatorial	intergenic
AT4G31877	4	15418371	15418496	-	GT+Other	combinatorial	promoter
AT4G31877	4	15416771	15416946	-	ABRE+bZIP	combinatorial	intergenic
AT4G31880	4	15422560	15422685	-	CAAT+MYB	combinatorial	exon
AT4G31880	4	15420110	15420285	-	ABRE+bZIP	combinatorial	exon
AT4G31880	4	15416760	15416935	-	ABRE+bZIP	combinatorial	intergenic
AT4G31895	4	15431249	15431349	-	GATA+bZIP	combinatorial	promoter
AT4G31900	4	15439097	15439247	+	DOF+GT	combinatorial	intergenic
AT4G31920	4	15445656	15445781	-	GATA+GT	combinatorial	exon
AT4G31930	4	15448762	15448912	-	CAAT+WRKY	combinatorial	intergenic
AT4G31940	4	15451419	15451569	+	WRKY+bZIP	combinatorial	promoter
AT4G31950	4	15454949	15455124	+	CAAT+WRKY	combinatorial	promoter
AT4G31980	4	15469638	15469813	+	ABRE+bZIP	combinatorial	intergenic
AT4G31990	4	15472072	15472247	-	ABRE+bZIP	combinatorial	exon
AT4G32040	4	15493736	15493836	+	DOF+GT	combinatorial	promoter
AT4G32040	4	15494436	15494611	+	ABRE+bZIP	combinatorial	promoter
AT4G32050	4	15500581	15500681	+	GATA+GT	combinatorial	exon
AT4G32050	4	15503156	15503331	+	ABRE+bZIP	combinatorial	intergenic
AT4G32060	4	15500581	15500681	+	GATA+GT	combinatorial	intergenic
AT4G32060	4	15503156	15503331	+	ABRE+bZIP	combinatorial	exon
AT4G32070	4	15506205	15506380	-	GATA+GT	combinatorial	exon
AT4G32080	4	15509189	15509364	-	GATA+TATA_like	combinatorial	promoter
AT4G32100	4	15511788	15511963	-	ABRE+bZIP	combinatorial	exon
AT4G32180	4	15544624	15544799	-	ABRE+bZIP	combinatorial	promoter
AT4G32180	4	15538474	15538649	-	ABRE+bZIP	combinatorial	exon
AT4G32200	4	15550057	15550232	+	ABRE+TATA_like	combinatorial	exon
AT4G32200	4	15552057	15552232	+	ABRE+bZIP	combinatorial	intron
AT4G32250	4	15573452	15573552	-	DOF+TATA_like	combinatorial	promoter
AT4G32280	4	15581148	15581323	+	ABRE+bZIP	combinatorial	promoter
AT4G32285	4	15588353	15588528	+	TATA_like+bZIP	combinatorial	intergenic
AT4G32300	4	15599005	15599180	+	MYB+TATA_like	combinatorial	intergenic
AT4G32300	4	15599905	15600080	+	ABRE+bZIP	combinatorial	exon
AT4G32320	4	15608697	15608872	+	ABRE+bZIP	combinatorial	intergenic
AT4G32330	4	15608700	15608875	+	ABRE+bZIP	combinatorial	intergenic
AT4G32340	4	15612833	15613008	-	GATA+bZIP	combinatorial	exon
AT4G32340	4	15609908	15610083	-	ABRE+WRKY	combinatorial	intergenic
AT4G32342	4	15615835	15616010	-	ABRE+bZIP	combinatorial	exon
AT4G32360	4	15621912	15622087	+	ABRE+bZIP	combinatorial	promoter
AT4G32370	4	15627128	15627303	+	ABRE+bZIP	combinatorial	exon
AT4G32400	4	15646690	15646865	+	ABRE+bZIP	combinatorial	intergenic
AT4G32410	4	15646773	15646948	-	ABRE+bZIP	combinatorial	promoter
AT4G32410	4	15643423	15643598	-	DOF+WRKY	combinatorial	exon
AT4G32420	4	15650374	15650549	-	ABRE+bZIP	combinatorial	exon
AT4G32420	4	15646849	15646949	-	ABRE+bZIP	combinatorial	intergenic
AT4G32450	4	15660600	15660775	+	CAAT+MYB	combinatorial	promoter
AT4G32470	4	15671167	15671367	-	ABRE+bZIP	combinatorial	promoter
AT4G32475	4	15674149	15674324	+	ABRE+bZIP	combinatorial	intergenic
AT4G32480	4	15674138	15674313	+	ABRE+bZIP	combinatorial	intergenic
AT4G32500	4	15680777	15680952	+	ABRE+bZIP	combinatorial	intergenic
AT4G32510	4	15687685	15687860	-	ABRE+bZIP	combinatorial	exon
AT4G32520	4	15692813	15692988	-	ABRE+bZIP	combinatorial	promoter
AT4G32530	4	15696903	15697078	-	DOF+GT	combinatorial	intergenic
AT4G32551	4	15711900	15712075	+	ABRE+bZIP	combinatorial	exon
AT4G32560	4	15713687	15713862	+	ABRE+bZIP	combinatorial	promoter
AT4G32570	4	15717361	15717536	-	ABRE+MYB	combinatorial	exon
AT4G32590	4	15720635	15720810	+	ABRE+bZIP	combinatorial	promoter
AT4G32590	4	15723210	15723335	+	DOF+GT	combinatorial	intergenic
AT4G32600	4	15723021	15723196	+	ABRE+bZIP	combinatorial	promoter
AT4G32600	4	15723221	15723396	+	DOF+GT	combinatorial	promoter
AT4G32605	4	15726608	15726758	-	GATA+GT	combinatorial	exon
AT4G32605	4	15726333	15726508	-	ABRE+bZIP	combinatorial	exon
AT4G32620	4	15733733	15733908	+	ABRE+WRKY	combinatorial	exon
AT4G32630	4	15740707	15740882	+	MYB+Other	combinatorial	exon
AT4G32630	4	15740857	15741032	+	ABRE+bZIP	combinatorial	exon
AT4G32660	4	15759597	15759722	+	MYB+WRKY	combinatorial	intergenic
AT4G32660	4	15762897	15763022	+	DOF+GT	combinatorial	intergenic
AT4G32680	4	15763584	15763759	-	ABRE+bZIP	combinatorial	exon
AT4G32700	4	15771231	15771331	+	MYB+WRKY	combinatorial	exon
AT4G32700	4	15772181	15772356	+	ABRE+bZIP	combinatorial	exon
AT4G32710	4	15779997	15780172	+	DOF+GT	combinatorial	promoter
AT4G32710	4	15782947	15783122	+	ABRE+bZIP	combinatorial	exon
AT4G32720	4	15788089	15788264	+	ABRE+bZIP	combinatorial	exon
AT4G32720	4	15788939	15789114	+	ABRE+bZIP	combinatorial	exon
AT4G32730	4	15798621	15798796	+	ABRE+bZIP	combinatorial	intergenic
AT4G32730	4	15798946	15799071	+	ABRE+bZIP	combinatorial	intergenic
AT4G32750	4	15798951	15799076	-	ABRE+bZIP	combinatorial	promoter
AT4G32750	4	15795001	15795176	-	GATA+bZIP	combinatorial	intergenic
AT4G32750	4	15793551	15793726	-	ABRE+bZIP	combinatorial	intergenic
AT4G32760	4	15798929	15799104	+	ABRE+Other+bZIP	combinatorial	promoter
AT4G32800	4	15821775	15821900	+	DOF+GT	combinatorial	intergenic
AT4G32800	4	15825000	15825100	+	GATA+GT	combinatorial	intergenic
AT4G32800	4	15826750	15826925	+	ABRE+bZIP	combinatorial	intergenic
AT4G32810	4	15821779	15821904	+	DOF+GT	combinatorial	promoter
AT4G32810	4	15826729	15826904	+	ABRE+bZIP	combinatorial	intergenic
AT4G32810	4	15836879	15837004	+	CAAT+MYB	combinatorial	intergenic
AT4G32850	4	15848552	15848652	+	GATA+GT	combinatorial	promoter
AT4G32880	4	15867691	15867866	-	ABRE+bZIP	combinatorial	exon
AT4G32900	4	15879519	15879619	-	GATA+GT	combinatorial	exon
AT4G32900	4	15877494	15877669	-	ABRE+TATA_like	combinatorial	intergenic
AT4G32930	4	15897895	15898045	+	GATA+GT	combinatorial	intergenic
AT4G32930	4	15903045	15903220	+	ABRE+bZIP	combinatorial	intergenic
AT4G32940	4	15903056	15903331	-	ABRE+bZIP	combinatorial	promoter
AT4G32940	4	15896356	15896481	-	ABRE+bZIP	combinatorial	intergenic
AT4G32990	4	15920210	15920385	+	ABRE+bZIP	combinatorial	promoter
AT4G32990	4	15921560	15921735	+	ABRE+bZIP	combinatorial	exon
AT4G32990	4	15923785	15923935	+	GT+MYB	combinatorial	intergenic
AT4G32990	4	15923985	15924160	+	ABRE+bZIP	combinatorial	intergenic
AT4G33010	4	15928169	15928344	-	ABRE+bZIP	combinatorial	exon
AT4G33020	4	15934697	15934872	-	ABRE+bZIP	combinatorial	promoter
AT4G33030	4	15937237	15937412	+	ABRE+DOF+TATA_like	combinatorial	exon
AT4G33050	4	15943504	15943654	-	GATA+GT	combinatorial	intergenic
AT4G33070	4	15955566	15955741	-	GATA+GT	combinatorial	promoter
AT4G33080	4	15958689	15958864	+	ABRE+bZIP	combinatorial	intergenic
AT4G33100	4	15974082	15974257	+	ABRE+bZIP	combinatorial	intergenic
AT4G33145	4	15984373	15984498	-	GT+MYB	combinatorial	promoter
AT4G33150	4	15992881	15993056	-	DOF+GT	combinatorial	promoter
AT4G33170	4	15996889	15997064	-	GATA+TATA_like	combinatorial	exon
AT4G33210	4	16019893	16020043	-	DOF+GT	combinatorial	exon
AT4G33210	4	16015668	16015843	-	ABRE+bZIP	combinatorial	exon
AT4G33220	4	16021955	16022130	+	ABRE+WRKY	combinatorial	promoter
AT4G33220	4	16024980	16025155	+	ABRE+WRKY	combinatorial	exon
AT4G33220	4	16027055	16027230	+	ABRE+bZIP	combinatorial	intergenic
AT4G33230	4	16027108	16027283	-	ABRE+bZIP	combinatorial	exon
AT4G33240	4	16038025	16038175	-	ABRE+GATA+bZIP	combinatorial	promoter
AT4G33240	4	16031425	16031600	-	ABRE+bZIP	combinatorial	exon
AT4G33250	4	16040430	16040605	-	ABRE+bZIP	combinatorial	promoter
AT4G33260	4	16043918	16044068	-	CAAT+MYB	combinatorial	promoter
AT4G33290	4	16049890	16050065	+	TATA_like+bZIP	combinatorial	promoter
AT4G33290	4	16055340	16055665	+	ABRE+bZIP	combinatorial	intergenic
AT4G33300	4	16055337	16055687	-	ABRE+bZIP	combinatorial	intron
AT4G33310	4	16049890	16050065	+	TATA_like+bZIP	combinatorial	promoter
AT4G33310	4	16055340	16055665	+	ABRE+bZIP	combinatorial	intergenic
AT4G33360	4	16069168	16069343	-	ABRE+bZIP	combinatorial	promoter
AT4G33370	4	16071589	16071739	-	CAAT+GT	combinatorial	promoter
AT4G33370	4	16070064	16070189	-	DOF+GT	combinatorial	exon
AT4G33380	4	16073580	16073755	+	ABRE+bZIP	combinatorial	exon
AT4G33420	4	16085173	16085348	+	ABRE+bZIP	combinatorial	exon
AT4G33430	4	16089134	16089309	-	ABRE+bZIP	combinatorial	exon
AT4G33450	4	16096919	16097094	-	Other+bZIP	combinatorial	promoter
AT4G33460	4	16100608	16100708	-	GATA+GT	combinatorial	promoter
AT4G33470	4	16102244	16102444	-	ABRE+bZIP	combinatorial	intergenic
AT4G33530	4	16129440	16129565	-	DOF+GT	combinatorial	exon
AT4G33540	4	16130426	16130776	+	ABRE+bZIP	combinatorial	exon
AT4G33560	4	16136559	16136734	+	ABRE+bZIP	combinatorial	intergenic
AT4G33565	4	16136546	16136721	+	ABRE+bZIP	combinatorial	promoter
AT4G33565	4	16138296	16138471	+	ABRE+bZIP	combinatorial	intergenic
AT4G33565	4	16139371	16139546	+	ABRE+bZIP	combinatorial	intergenic
AT4G33580	4	16136546	16136721	+	ABRE+bZIP	combinatorial	promoter
AT4G33580	4	16138296	16138471	+	ABRE+bZIP	combinatorial	exon
AT4G33580	4	16139371	16139546	+	ABRE+bZIP	combinatorial	exon
AT4G33585	4	16140546	16140721	-	ABRE+GATA+bZIP	combinatorial	intergenic
AT4G33585	4	16139371	16139546	-	ABRE+bZIP	combinatorial	intergenic
AT4G33610	4	16146153	16146328	+	ABRE+bZIP	combinatorial	promoter
AT4G33620	4	16154048	16154198	+	DOF+GT	combinatorial	intergenic
AT4G33620	4	16154223	16154348	+	DOF+GT	combinatorial	intergenic
AT4G33640	4	16155548	16155723	-	ABRE+bZIP	combinatorial	intergenic
AT4G33650	4	16165414	16165589	+	MYB+Other	combinatorial	exon
AT4G33650	4	16165964	16166139	+	ABRE+bZIP	combinatorial	exon
AT4G33660	4	16167122	16167297	-	ABRE+bZIP	combinatorial	exon
AT4G33666	4	16168861	16169036	+	ABRE+bZIP	combinatorial	promoter
AT4G33690	4	16177248	16177423	+	GT+TATA_like	combinatorial	intergenic
AT4G33700	4	16179936	16180086	-	CAAT+GATA	combinatorial	promoter
AT4G33735	4	16186304	16186429	+	GATA+GT	combinatorial	promoter
AT4G33740	4	16186309	16186409	+	GATA+GT	combinatorial	promoter
AT4G33740	4	16187559	16187734	+	ABRE+bZIP	combinatorial	exon
AT4G33760	4	16190347	16190522	-	GT+MYB	combinatorial	exon
AT4G33770	4	16197239	16197339	-	GATA+GT	combinatorial	intergenic
AT4G33810	4	16214409	16214584	-	MYB+Other	combinatorial	exon
AT4G33810	4	16214059	16214209	-	ABRE+bZIP	combinatorial	exon
AT4G33810	4	16212784	16212959	-	ABRE+bZIP	combinatorial	intergenic
AT4G33830	4	16221250	16221425	-	ABRE+bZIP	combinatorial	exon
AT4G33840	4	16227982	16228157	-	ABRE+bZIP	combinatorial	intergenic
AT4G33860	4	16230994	16231169	-	ABRE+bZIP	combinatorial	exon
AT4G33860	4	16227969	16228144	-	ABRE+bZIP	combinatorial	intergenic
AT4G33885	4	16245994	16246169	+	GT+MYB	combinatorial	intergenic
AT4G33920	4	16262424	16262574	+	DOF+GATA	combinatorial	exon
AT4G33925	4	16262424	16262574	+	DOF+GATA	combinatorial	intergenic
AT4G33940	4	16267520	16267695	+	ABRE+bZIP	combinatorial	exon
AT4G33940	4	16271570	16271720	+	GT+TATA_like	combinatorial	intergenic
AT4G33945	4	16267520	16267695	+	ABRE+bZIP	combinatorial	intergenic
AT4G33945	4	16271570	16271720	+	GT+TATA_like	combinatorial	intergenic
AT4G33980	4	16285050	16285225	-	ABRE+TATA_like	combinatorial	exon
AT4G33980	4	16283575	16283750	-	MYB+Other	combinatorial	exon
AT4G33990	4	16295133	16295308	-	ABRE+CAAT	combinatorial	promoter
AT4G33990	4	16294683	16294858	-	GATA+GT	combinatorial	promoter
AT4G33990	4	16294558	16294733	-	ABRE+bZIP	combinatorial	promoter
AT4G34000	4	16294566	16294741	+	ABRE+bZIP	combinatorial	intergenic
AT4G34020	4	16294576	16294751	-	ABRE+bZIP	combinatorial	intergenic
AT4G34030	4	16300999	16301124	+	CAAT+GT	combinatorial	promoter
AT4G34040	4	16304208	16304308	-	GT+TATA_like	combinatorial	exon
AT4G34070	4	16322749	16322924	-	ABRE+WRKY+bZIP	combinatorial	intergenic
AT4G34100	4	16331949	16332124	+	ABRE+bZIP	combinatorial	exon
AT4G34139	4	16350009	16350184	+	ABRE+bZIP	combinatorial	intergenic
AT4G34150	4	16360234	16360409	+	ABRE+bZIP	combinatorial	intergenic
AT4G34150	4	16363709	16363884	+	GATA+bZIP	combinatorial	intergenic
AT4G34150	4	16366634	16366734	+	MYB+WRKY	combinatorial	intergenic
AT4G34150	4	16367184	16367284	+	DOF+WRKY	combinatorial	intergenic
AT4G34160	4	16360234	16360409	+	ABRE+bZIP	combinatorial	intergenic
AT4G34160	4	16363709	16363884	+	GATA+bZIP	combinatorial	intergenic
AT4G34160	4	16366634	16366734	+	MYB+WRKY	combinatorial	intergenic
AT4G34160	4	16367184	16367284	+	DOF+WRKY	combinatorial	intergenic
AT4G34170	4	16359765	16359940	+	CAAT+WRKY	combinatorial	promoter
AT4G34170	4	16366640	16366740	+	MYB+WRKY	combinatorial	intergenic
AT4G34180	4	16371582	16371757	-	ABRE+WRKY	combinatorial	promoter
AT4G34230	4	16386277	16386377	-	GATA+GT	combinatorial	intergenic
AT4G34290	4	16410985	16411160	+	ABRE+bZIP	combinatorial	promoter
AT4G34332	4	16425132	16425257	-	DOF+GT	combinatorial	exon
AT4G34332	4	16424757	16424932	-	ABRE+bZIP	combinatorial	exon
AT4G34340	4	16427506	16427681	-	ABRE+bZIP	combinatorial	promoter
AT4G34345	4	16427509	16427684	+	MYB+WRKY	combinatorial	intergenic
AT4G34345	4	16427859	16428034	+	MYB+bZIP	combinatorial	intergenic
AT4G34350	4	16428615	16428790	-	ABRE+bZIP	combinatorial	exon
AT4G34400	4	16450642	16450792	+	ABRE+bZIP	combinatorial	intergenic
AT4G34410	4	16449772	16449922	+	ABRE+bZIP	combinatorial	intergenic
AT4G34410	4	16450647	16450797	+	ABRE+bZIP	combinatorial	intergenic
AT4G34412	4	16449796	16449971	-	ABRE+bZIP	combinatorial	intergenic
AT4G34430	4	16462881	16463056	+	ABRE+bZIP	combinatorial	exon
AT4G34440	4	16468949	16469099	+	GATA+MYB	combinatorial	exon
AT4G34490	4	16487402	16487577	-	ABRE+bZIP	combinatorial	promoter
AT4G34500	4	16490291	16490466	-	ABRE+bZIP	combinatorial	exon
AT4G34510	4	16493154	16493279	+	GT+MYB	combinatorial	exon
AT4G34530	4	16497642	16497817	+	ABRE+bZIP	combinatorial	intergenic
AT4G34540	4	16497642	16497817	+	ABRE+bZIP	combinatorial	intergenic
AT4G34590	4	16524246	16524346	+	GATA+GT	combinatorial	intergenic
AT4G34600	4	16529130	16529305	+	ABRE+bZIP	combinatorial	exon
AT4G34650	4	16545299	16545399	+	GATA+GT	combinatorial	intergenic
AT4G34670	4	16549594	16549769	+	ABRE+MYB	combinatorial	exon
AT4G34670	4	16552744	16552844	+	CAAT+GATA	combinatorial	intergenic
AT4G34680	4	16550599	16550774	+	TATA_like+WRKY	combinatorial	promoter
AT4G34680	4	16553199	16553349	+	DOF+GT	combinatorial	exon
AT4G34710	4	16559485	16559610	-	DOF+GT	combinatorial	intergenic
AT4G34720	4	16566767	16566942	-	ABRE+bZIP	combinatorial	intergenic
AT4G34800	4	16598453	16598628	+	CAAT+MYB	combinatorial	intergenic
AT4G34860	4	16608753	16608903	-	ABRE+bZIP	combinatorial	intergenic
AT4G34880	4	16615988	16616163	+	ABRE+bZIP	combinatorial	promoter
AT4G34900	4	16626289	16626464	-	GATA+WRKY	combinatorial	exon
AT4G34910	4	16634245	16634420	+	ABRE+bZIP	combinatorial	exon
AT4G34950	4	16644927	16645102	-	ABRE+bZIP	combinatorial	exon
AT4G34960	4	16646028	16646128	+	DOF+GT	combinatorial	intergenic
AT4G34960	4	16651803	16651953	+	MYB+bZIP	combinatorial	intergenic
AT4G34970	4	16651804	16651954	+	MYB+bZIP	combinatorial	promoter
AT4G34980	4	16656900	16657075	-	ABRE+bZIP	combinatorial	exon
AT4G34990	4	16662348	16662523	-	ABRE+bZIP	combinatorial	exon
AT4G35000	4	16664686	16664861	-	DOF+GT	combinatorial	exon
AT4G35025	4	16680058	16680208	-	MYB+Other+WRKY	combinatorial	promoter
AT4G35025	4	16678833	16679008	-	ABRE+bZIP	combinatorial	intergenic
AT4G35050	4	16680061	16680236	-	MYB+Other	combinatorial	intergenic
AT4G35050	4	16678836	16679011	-	ABRE+bZIP	combinatorial	intergenic
AT4G35130	4	16721332	16721507	-	ABRE+bZIP	combinatorial	exon
AT4G35180	4	16739873	16739998	-	ABRE+bZIP	combinatorial	exon
AT4G35180	4	16738998	16739173	-	MYB+Other	combinatorial	exon
AT4G35190	4	16745841	16746016	+	ABRE+bZIP	combinatorial	promoter
AT4G35200	4	16748723	16748898	-	ABRE+WRKY+bZIP	combinatorial	intergenic
AT4G35240	4	16764922	16765097	-	DOF+MYB	combinatorial	intron
AT4G35240	4	16764122	16764297	-	ABRE+bZIP	combinatorial	exon
AT4G35260	4	16773988	16774163	-	ABRE+bZIP	combinatorial	exon
AT4G35270	4	16783454	16783554	-	CAAT+GATA	combinatorial	intergenic
AT4G35270	4	16782379	16782554	-	GT+bZIP	combinatorial	intergenic
AT4G35270	4	16778879	16779054	-	GATA+GT	combinatorial	exon
AT4G35280	4	16788405	16788580	-	ABRE+GATA	combinatorial	promoter
AT4G35280	4	16783455	16783555	-	CAAT+GATA	combinatorial	intergenic
AT4G35280	4	16783180	16783305	-	GATA+GT	combinatorial	intergenic
AT4G35290	4	16795208	16795308	+	DOF+GATA	combinatorial	intergenic
AT4G35300	4	16797404	16797579	-	ABRE+bZIP	combinatorial	exon
AT4G35310	4	16801041	16801216	+	ABRE+bZIP	combinatorial	intergenic
AT4G35335	4	16808230	16808405	+	ABRE+bZIP	combinatorial	exon
AT4G35380	4	16820608	16820783	+	ABRE+bZIP	combinatorial	exon
AT4G35380	4	16825758	16825933	+	ABRE+bZIP	combinatorial	exon
AT4G35450	4	16839375	16839500	+	ABRE+bZIP	combinatorial	promoter
AT4G35450	4	16845350	16845525	+	ABRE+bZIP	combinatorial	intergenic
AT4G35450	4	16845900	16846125	+	GATA+bZIP	combinatorial	intergenic
AT4G35460	4	16839375	16839500	+	ABRE+bZIP	combinatorial	promoter
AT4G35460	4	16845350	16845525	+	ABRE+bZIP	combinatorial	intergenic
AT4G35460	4	16845900	16846125	+	GATA+bZIP	combinatorial	intergenic
AT4G35470	4	16845959	16846134	+	ABRE+GATA	combinatorial	intergenic
AT4G35470	4	16850284	16850459	+	DOF+TATA_like	combinatorial	intergenic
AT4G35480	4	16852340	16852515	-	ABRE+bZIP	combinatorial	exon
AT4G35490	4	16854525	16854675	+	GATA+GT	combinatorial	promoter
AT4G35500	4	16860236	16860436	+	ABRE+bZIP	combinatorial	intergenic
AT4G35510	4	16860247	16860422	-	ABRE+bZIP	combinatorial	intergenic
AT4G35519	4	16866383	16866558	-	TATA_like+WRKY	combinatorial	intergenic
AT4G35520	4	16870320	16870495	+	GATA+GT	combinatorial	exon
AT4G35530	4	16872169	16872344	-	ABRE+bZIP	combinatorial	exon
AT4G35540	4	16878047	16878222	+	ABRE+bZIP	combinatorial	intergenic
AT4G35550	4	16876980	16877155	-	ABRE+bZIP	combinatorial	exon
AT4G35560	4	16883713	16883888	+	ABRE+bZIP	combinatorial	exon
AT4G35600	4	16895630	16895730	+	DOF+GT	combinatorial	promoter
AT4G35600	4	16898805	16898980	+	GATA+GT	combinatorial	exon
AT4G35630	4	16904326	16904501	+	ABRE+bZIP	combinatorial	promoter
AT4G35630	4	16908026	16908126	+	DOF+GT	combinatorial	intergenic
AT4G35670	4	16914970	16915145	+	ABRE+TATA_like	combinatorial	promoter
AT4G35670	4	16915170	16915295	+	GT+WRKY	combinatorial	promoter
AT4G35680	4	16918167	16918342	+	ABRE+bZIP	combinatorial	promoter
AT4G35685	4	16921247	16921422	+	ABRE+bZIP	combinatorial	intergenic
AT4G35690	4	16921258	16921433	+	ABRE+bZIP	combinatorial	intergenic
AT4G35720	4	16927277	16927452	+	GATA+GT	combinatorial	intergenic
AT4G35730	4	16930810	16930985	+	ABRE+bZIP	combinatorial	promoter
AT4G35733	4	16934549	16934724	+	ABRE+bZIP	combinatorial	exon
AT4G35750	4	16941502	16941677	-	ABRE+bZIP	combinatorial	exon
AT4G35760	4	16941502	16941677	-	ABRE+bZIP	combinatorial	intergenic
AT4G35770	4	16944877	16945052	+	ABRE+WRKY	combinatorial	promoter
AT4G35770	4	16945352	16945527	+	ABRE+bZIP	combinatorial	promoter
AT4G35780	4	16951830	16952005	-	ABRE+bZIP	combinatorial	promoter
AT4G35785	4	16952989	16953164	-	ABRE+TATA_like+bZIP	combinatorial	exon
AT4G35800	4	16968629	16968754	-	ABRE+bZIP	combinatorial	promoter
AT4G35800	4	16961929	16962104	-	ABRE+bZIP	combinatorial	exon
AT4G35830	4	16979836	16980011	-	ABRE+bZIP	combinatorial	promoter
AT4G35840	4	16983211	16983386	+	ABRE+bZIP	combinatorial	intergenic
AT4G35850	4	16983200	16983400	+	ABRE+bZIP	combinatorial	promoter
AT4G35850	4	16984950	16985125	+	ABRE+TATA_like	combinatorial	exon
AT4G35850	4	16986900	16987075	+	DOF+GT	combinatorial	exon
AT4G35860	4	16983218	16983418	-	ABRE+bZIP	combinatorial	intergenic
AT4G35870	4	16990497	16990672	+	ABRE+bZIP	combinatorial	exon
AT4G35880	4	16994563	16994738	+	ABRE+bZIP	combinatorial	exon
AT4G35905	4	17006537	17006712	-	ABRE+bZIP	combinatorial	exon
AT4G35920	4	17018728	17018903	-	ABRE+bZIP	combinatorial	promoter
AT4G35920	4	17016228	17016403	-	GATA+TATA_like	combinatorial	intergenic
AT4G35920	4	17015328	17015503	-	ABRE+Other+bZIP	combinatorial	exon
AT4G35930	4	17018168	17018343	+	ABRE+GATA	combinatorial	intergenic
AT4G35930	4	17019443	17019618	+	DOF+TATA_like	combinatorial	exon
AT4G35970	4	17029578	17029753	+	ABRE+bZIP	combinatorial	exon
AT4G35987	4	17035719	17035894	+	ABRE+bZIP	combinatorial	intron
AT4G36000	4	17037437	17037612	-	ABRE+TATA_like	combinatorial	exon
AT4G36010	4	17041168	17041293	-	ABRE+bZIP	combinatorial	exon
AT4G36010	4	17039993	17040168	-	DOF+GT+TATA_like	combinatorial	intron
AT4G36020	4	17043724	17043899	-	ABRE+bZIP	combinatorial	promoter
AT4G36040	4	17050710	17050885	-	CAAT+Other	combinatorial	intergenic
AT4G36050	4	17051525	17051700	-	ABRE+Other	combinatorial	intergenic
AT4G36070	4	17059478	17059653	-	ABRE+bZIP	combinatorial	promoter
AT4G36070	4	17058578	17058728	-	DOF+MYB	combinatorial	exon
AT4G36080	4	17075338	17075513	-	ABRE+bZIP	combinatorial	exon
AT4G36080	4	17072113	17072288	-	ABRE+GATA+bZIP	combinatorial	exon
AT4G36080	4	17071413	17071588	-	ABRE+bZIP	combinatorial	exon
AT4G36090	4	17079233	17079408	-	ABRE+bZIP	combinatorial	exon
AT4G36105	4	17088205	17088380	+	ABRE+bZIP	combinatorial	intergenic
AT4G36120	4	17092454	17092629	-	ABRE+bZIP	combinatorial	intergenic
AT4G36130	4	17106851	17107026	+	ABRE+bZIP	combinatorial	intergenic
AT4G36150	4	17106851	17107026	+	ABRE+bZIP	combinatorial	exon
AT4G36170	4	17115850	17116025	+	ABRE+Other	combinatorial	intron
AT4G36170	4	17116225	17116400	+	MYB+TATA_like	combinatorial	intron
AT4G36210	4	17131049	17131199	+	DOF+GATA	combinatorial	promoter
AT4G36220	4	17145399	17145524	-	MYB+WRKY	combinatorial	promoter
AT4G36220	4	17144949	17145049	-	DOF+GT	combinatorial	promoter
AT4G36220	4	17140624	17140799	-	DOF+GT	combinatorial	intergenic
AT4G36270	4	17160352	17160527	-	Other+bZIP	combinatorial	intergenic
AT4G36290	4	17171611	17171786	-	ABRE+bZIP	combinatorial	exon
AT4G36380	4	17194297	17194422	-	DOF+MYB	combinatorial	promoter
AT4G36390	4	17194296	17194421	-	DOF+MYB	combinatorial	intergenic
AT4G36420	4	17204034	17204209	-	ABRE+bZIP	combinatorial	promoter
AT4G36440	4	17207523	17207698	-	ABRE+bZIP	combinatorial	exon
AT4G36520	4	17239760	17239910	-	CAAT+WRKY	combinatorial	promoter
AT4G36530	4	17243482	17243582	-	GATA+TATA_like	combinatorial	promoter
AT4G36530	4	17242932	17243107	-	ABRE+bZIP	combinatorial	promoter
AT4G36560	4	17250536	17250661	+	GATA+GT	combinatorial	intergenic
AT4G36580	4	17260137	17260312	+	ABRE+bZIP	combinatorial	exon
AT4G36600	4	17263402	17263577	+	MYB+bZIP	combinatorial	exon
AT4G36620	4	17270863	17271038	-	DOF+GT	combinatorial	promoter
AT4G36630	4	17270875	17271025	-	DOF+GT	combinatorial	intergenic
AT4G36640	4	17279927	17280102	-	GATA+TATA_like	combinatorial	promoter
AT4G36700	4	17300757	17300932	-	ABRE+bZIP	combinatorial	intergenic
AT4G36710	4	17300367	17300542	+	ABRE+bZIP	combinatorial	promoter
AT4G36710	4	17305767	17305942	+	MYB+Other	combinatorial	exon
AT4G36710	4	17307342	17307517	+	ABRE+bZIP	combinatorial	exon
AT4G36730	4	17308477	17308652	-	ABRE+bZIP	combinatorial	intergenic
AT4G36750	4	17324691	17324841	+	MYB+WRKY	combinatorial	exon
AT4G36770	4	17330893	17331068	-	ABRE+bZIP	combinatorial	exon
AT4G36790	4	17336105	17336255	+	DOF+WRKY	combinatorial	exon
AT4G36795	4	17338509	17338684	+	CAAT+TATA_like	combinatorial	promoter
AT4G36808	4	17344304	17344479	-	CAAT+Other	combinatorial	exon
AT4G36820	4	17348621	17348796	+	ABRE+bZIP	combinatorial	intergenic
AT4G36850	4	17355217	17355392	-	ABRE+bZIP	combinatorial	exon
AT4G36880	4	17377372	17377472	-	DOF+GT	combinatorial	intergenic
AT4G36890	4	17385057	17385157	-	GATA+GT	combinatorial	intergenic
AT4G36890	4	17383782	17383957	-	TATA_like+WRKY	combinatorial	intergenic
AT4G36900	4	17390485	17390610	+	CAAT+bZIP	combinatorial	intergenic
AT4G36910	4	17393457	17393632	-	DOF+GT	combinatorial	promoter
AT4G36910	4	17391282	17391457	-	GT+MYB	combinatorial	exon
AT4G36920	4	17397942	17398117	+	ABRE+bZIP	combinatorial	intergenic
AT4G36925	4	17404944	17405094	+	DOF+GT	combinatorial	intergenic
AT4G36925	4	17408444	17408594	+	DOF+GT	combinatorial	intergenic
AT4G36925	4	17412194	17412344	+	DOF+GT	combinatorial	intergenic
AT4G36930	4	17406175	17406350	+	ABRE+bZIP	combinatorial	intergenic
AT4G36930	4	17408450	17408600	+	DOF+GT	combinatorial	intergenic
AT4G36930	4	17412175	17412350	+	DOF+GT	combinatorial	intergenic
AT4G36930	4	17414400	17414575	+	ABRE+bZIP	combinatorial	exon
AT4G36960	4	17426778	17426953	+	ABRE+bZIP	combinatorial	exon
AT4G36970	4	17428675	17428850	-	ABRE+bZIP	combinatorial	intergenic
AT4G36970	4	17424325	17424500	-	ABRE+Other	combinatorial	intergenic
AT4G36980	4	17432001	17432176	-	DOF+TATA_like	combinatorial	intergenic
AT4G36990	4	17441567	17441742	+	ABRE+DOF	combinatorial	exon
AT4G37000	4	17445101	17445276	+	GATA+GT	combinatorial	intergenic
AT4G37010	4	17445101	17445276	+	GATA+GT	combinatorial	exon
AT4G37022	4	17448055	17448230	+	ABRE+bZIP	combinatorial	promoter
AT4G37022	4	17448880	17449055	+	GATA+MYB	combinatorial	intergenic
AT4G37030	4	17451744	17451919	+	CAAT+bZIP	combinatorial	exon
AT4G37070	4	17469104	17469279	-	ABRE+bZIP	combinatorial	intergenic
AT4G37090	4	17478629	17478804	+	ABRE+bZIP	combinatorial	exon
AT4G37110	4	17486365	17486515	-	GATA+GT	combinatorial	promoter
AT4G37120	4	17487600	17487775	+	ABRE+bZIP	combinatorial	exon
AT4G37120	4	17488350	17488525	+	ABRE+bZIP	combinatorial	exon
AT4G37120	4	17488875	17489050	+	ABRE+bZIP	combinatorial	exon
AT4G37130	4	17487600	17487775	+	ABRE+bZIP	combinatorial	intergenic
AT4G37130	4	17488350	17488525	+	ABRE+bZIP	combinatorial	intergenic
AT4G37130	4	17488875	17489050	+	ABRE+bZIP	combinatorial	intergenic
AT4G37140	4	17487595	17487770	-	TATA_like+bZIP	combinatorial	intergenic
AT4G37140	4	17486470	17486645	-	DOF+TATA_like	combinatorial	intergenic
AT4G37170	4	17500281	17500456	-	ABRE+Other	combinatorial	promoter
AT4G37175	4	17501352	17501527	-	TATA_like+WRKY	combinatorial	intergenic
AT4G37200	4	17509578	17509678	-	CAAT+WRKY	combinatorial	exon
AT4G37220	4	17514848	17514998	+	ABRE+bZIP	combinatorial	promoter
AT4G37225	4	17516517	17516692	-	ABRE+bZIP	combinatorial	exon
AT4G37230	4	17516237	17516412	+	ABRE+bZIP	combinatorial	promoter
AT4G37235	4	17522737	17522912	+	ABRE+bZIP	combinatorial	intergenic
AT4G37240	4	17522735	17522910	+	ABRE+bZIP	combinatorial	intergenic
AT4G37250	4	17533619	17533794	-	Other+bZIP	combinatorial	intergenic
AT4G37260	4	17539206	17539381	+	Other+TATA_like	combinatorial	intergenic
AT4G37270	4	17538176	17538351	-	GATA+GT	combinatorial	intergenic
AT4G37280	4	17549031	17549206	-	ABRE+bZIP	combinatorial	promoter
AT4G37295	4	17552082	17552182	+	GATA+GT	combinatorial	intergenic
AT4G37295	4	17553982	17554157	+	ABRE+CAAT	combinatorial	exon
AT4G37300	4	17556130	17556305	+	ABRE+bZIP	combinatorial	intergenic
AT4G37300	4	17556430	17556605	+	ABRE+bZIP	combinatorial	intergenic
AT4G37300	4	17559230	17559355	+	ABRE+bZIP	combinatorial	intergenic
AT4G37310	4	17556127	17556302	-	ABRE+bZIP	combinatorial	exon
AT4G37330	4	17563249	17563424	-	ABRE+GT	combinatorial	exon
AT4G37340	4	17567023	17567123	-	TATA_like+bZIP	combinatorial	promoter
AT4G37380	4	17579292	17579467	-	ABRE+bZIP	combinatorial	promoter
AT4G37380	4	17571942	17572117	-	MYB+Other	combinatorial	exon
AT4G37400	4	17585747	17585922	+	ABRE+bZIP	combinatorial	exon
AT4G37409	4	17592895	17592995	-	DOF+GT	combinatorial	promoter
AT4G37410	4	17587692	17587817	+	GT+bZIP	combinatorial	intergenic
AT4G37432	4	17597926	17598101	-	Other+TATA_like	combinatorial	promoter
AT4G37435	4	17599134	17599309	-	TATA_like+bZIP	combinatorial	exon
AT4G37460	4	17615833	17615983	-	ABRE+bZIP	combinatorial	promoter
AT4G37460	4	17610783	17610958	-	ABRE+bZIP	combinatorial	exon
AT4G37483	4	17619110	17619285	-	ABRE+MYB	combinatorial	intergenic
AT4G37490	4	17624362	17624537	-	CAAT+TATA_like	combinatorial	promoter
AT4G37490	4	17623462	17623637	-	ABRE+bZIP	combinatorial	exon
AT4G37530	4	17635174	17635349	+	TATA_like+bZIP	combinatorial	exon
AT4G37550	4	17646175	17646350	+	ABRE+bZIP	combinatorial	intergenic
AT4G37553	4	17656718	17656818	-	GATA+MYB	combinatorial	intergenic
AT4G37553	4	17652593	17652718	-	CAAT+MYB	combinatorial	intergenic
AT4G37580	4	17653567	17653717	+	MYB+WRKY	combinatorial	intergenic
AT4G37590	4	17666525	17666675	-	DOF+GT	combinatorial	exon
AT4G37640	4	17687885	17688060	-	DOF+TATA_like	combinatorial	promoter
AT4G37640	4	17683410	17683585	-	GATA+WRKY	combinatorial	exon
AT4G37650	4	17692501	17692676	+	ABRE+bZIP	combinatorial	exon
AT4G37660	4	17698084	17698259	+	TATA_like+WRKY	combinatorial	intergenic
AT4G37660	4	17699909	17700084	+	ABRE+bZIP	combinatorial	intergenic
AT4G37670	4	17696058	17696233	-	Other+TATA_like	combinatorial	exon
AT4G37680	4	17699606	17699781	+	WRKY+bZIP	combinatorial	promoter
AT4G37680	4	17699906	17700081	+	ABRE+bZIP	combinatorial	promoter
AT4G37685	4	17706014	17706189	+	ABRE+bZIP	combinatorial	exon
AT4G37690	4	17709208	17709333	+	ABRE+bZIP	combinatorial	exon
AT4G37720	4	17720969	17721144	-	ABRE+GT	combinatorial	intergenic
AT4G37720	4	17719869	17720044	-	MYB+WRKY	combinatorial	intergenic
AT4G37730	4	17723519	17723694	+	ABRE+bZIP	combinatorial	promoter
AT4G37750	4	17735547	17735722	+	ABRE+bZIP	combinatorial	intergenic
AT4G37760	4	17748432	17748557	+	CAAT+MYB	combinatorial	intergenic
AT4G37770	4	17748422	17748572	+	CAAT+MYB	combinatorial	intergenic
AT4G37770	4	17756372	17756547	+	ABRE+bZIP	combinatorial	intergenic
AT4G37810	4	17784370	17784545	+	ABRE+bZIP	combinatorial	intergenic
AT4G37820	4	17784363	17784538	+	ABRE+bZIP	combinatorial	intergenic
AT4G37840	4	17793621	17793796	-	TATA_like+bZIP	combinatorial	intergenic
AT4G37870	4	17807661	17807836	-	ABRE+bZIP	combinatorial	intergenic
AT4G37870	4	17805636	17805811	-	ABRE+bZIP	combinatorial	exon
AT4G37880	4	17806705	17806830	+	GATA+GT	combinatorial	promoter
AT4G37900	4	17816601	17816726	-	ABRE+bZIP	combinatorial	intergenic
AT4G37910	4	17826626	17826726	-	GATA+GT	combinatorial	exon
AT4G37990	4	17854808	17854983	+	TATA_like+WRKY	combinatorial	promoter
AT4G37990	4	17855658	17855783	+	DOF+MYB	combinatorial	exon
AT4G38030	4	17862437	17862537	-	CAAT+DOF	combinatorial	intergenic
AT4G38060	4	17874701	17874801	-	GATA+GT	combinatorial	exon
AT4G38070	4	17883120	17883295	+	Other+bZIP	combinatorial	intergenic
AT4G38080	4	17883120	17883295	+	Other+bZIP	combinatorial	exon
AT4G38100	4	17884825	17884950	-	CAAT+MYB	combinatorial	intergenic
AT4G38150	4	17901331	17901506	-	ABRE+bZIP	combinatorial	exon
AT4G38150	4	17900731	17900906	-	ABRE+bZIP	combinatorial	exon
AT4G38160	4	17904187	17904362	+	ABRE+bZIP	combinatorial	exon
AT4G38170	4	17908180	17908355	+	ABRE+GT	combinatorial	intergenic
AT4G38190	4	17914105	17914280	-	CAAT+GT	combinatorial	promoter
AT4G38190	4	17911930	17912105	-	ABRE+DOF	combinatorial	exon
AT4G38200	4	17914865	17914990	+	GATA+bZIP	combinatorial	intergenic
AT4G38200	4	17921915	17922040	+	GATA+MYB	combinatorial	exon
AT4G38213	4	17924629	17924729	-	ABRE+GATA	combinatorial	promoter
AT4G38230	4	17928794	17928969	-	ABRE+bZIP	combinatorial	exon
AT4G38240	4	17934101	17934276	-	ABRE+bZIP	combinatorial	exon
AT4G38240	4	17932426	17932601	-	DOF+WRKY	combinatorial	exon
AT4G38240	4	17931976	17932151	-	ABRE+bZIP	combinatorial	exon
AT4G38260	4	17937896	17938071	-	ABRE+bZIP	combinatorial	promoter
AT4G38270	4	17939870	17940045	+	ABRE+GT	combinatorial	exon
AT4G38280	4	17942992	17943142	+	GATA+WRKY	combinatorial	exon
AT4G38290	4	17942992	17943142	+	GATA+WRKY	combinatorial	exon
AT4G38300	4	17945357	17945532	-	ABRE+bZIP	combinatorial	exon
AT4G38310	4	17947616	17947791	+	ABRE+bZIP	combinatorial	intergenic
AT4G38320	4	17947616	17947791	+	ABRE+bZIP	combinatorial	intergenic
AT4G38350	4	17958074	17958224	-	DOF+GT	combinatorial	exon
AT4G38370	4	17970646	17970821	-	ABRE+bZIP	combinatorial	promoter
AT4G38380	4	17972050	17972150	-	DOF+GT	combinatorial	exon
AT4G38400	4	17978937	17979112	-	ABRE+bZIP	combinatorial	promoter
AT4G38400	4	17978387	17978512	-	CAAT+WRKY	combinatorial	exon
AT4G38420	4	17981916	17982091	+	DOF+GT	combinatorial	promoter
AT4G38420	4	17986016	17986166	+	GATA+bZIP	combinatorial	intergenic
AT4G38420	4	17986216	17986366	+	GATA+MYB	combinatorial	intergenic
AT4G38430	4	17985984	17986159	+	ABRE+bZIP	combinatorial	promoter
AT4G38470	4	18002513	18002688	+	ABRE+TATA_like	combinatorial	intron
AT4G38490	4	18009158	18009283	+	GATA+WRKY	combinatorial	intergenic
AT4G38500	4	18009158	18009283	+	GATA+WRKY	combinatorial	exon
AT4G38520	4	18016791	18016966	-	ABRE+bZIP	combinatorial	exon
AT4G38545	4	18020511	18020686	-	ABRE+bZIP	combinatorial	intergenic
AT4G38545	4	18019386	18019561	-	GT+TATA_like	combinatorial	intergenic
AT4G38545	4	18018786	18018911	-	DOF+GT	combinatorial	intergenic
AT4G38550	4	18028148	18028323	+	ABRE+bZIP	combinatorial	exon
AT4G38570	4	18029580	18029755	-	ABRE+TATA_like	combinatorial	intergenic
AT4G38590	4	18041797	18041972	+	ABRE+Other+bZIP	combinatorial	intergenic
AT4G38600	4	18046095	18046270	-	DOF+GT	combinatorial	exon
AT4G38620	4	18055359	18055534	+	DOF+GT	combinatorial	intergenic
AT4G38630	4	18056888	18057063	-	ABRE+bZIP	combinatorial	exon
AT4G38640	4	18060015	18060190	-	ABRE+bZIP	combinatorial	exon
AT4G38650	4	18064297	18064472	+	ABRE+bZIP	combinatorial	exon
AT4G38670	4	18070444	18070619	-	ABRE+bZIP	combinatorial	exon
AT4G38680	4	18070444	18070619	-	ABRE+bZIP	combinatorial	intergenic
AT4G38700	4	18076964	18077139	-	ABRE+bZIP	combinatorial	promoter
AT4G38760	4	18095330	18095505	-	ABRE+bZIP	combinatorial	exon
AT4G38760	4	18090505	18090680	-	ABRE+bZIP	combinatorial	exon
AT4G38775	4	18100693	18100793	+	DOF+GT	combinatorial	intergenic
AT4G38790	4	18113868	18114043	+	DOF+GT	combinatorial	intergenic
AT4G38820	4	18121174	18121349	-	ABRE+bZIP	combinatorial	promoter
AT4G38870	4	18133940	18134065	-	GATA+GT	combinatorial	promoter
AT4G38890	4	18140256	18140431	-	ABRE+bZIP	combinatorial	intergenic
AT4G38900	4	18140256	18140431	-	ABRE+bZIP	combinatorial	exon
AT4G38905	4	18142987	18143162	-	Other+WRKY	combinatorial	intergenic
AT4G38920	4	18145686	18145861	+	ABRE+bZIP	combinatorial	promoter
AT4G38950	4	18160027	18160202	-	ABRE+bZIP	combinatorial	promoter
AT4G38960	4	18162233	18162408	+	ABRE+bZIP	combinatorial	exon
AT4G38990	4	18170713	18170888	-	ABRE+bZIP	combinatorial	promoter
AT4G39000	4	18173824	18173999	-	ABRE+bZIP	combinatorial	exon
AT4G39020	4	18184166	18184341	+	ABRE+TATA_like	combinatorial	exon
AT4G39030	4	18190990	18191165	+	DOF+bZIP	combinatorial	intergenic
AT4G39050	4	18192408	18192583	+	ABRE+bZIP	combinatorial	intergenic
AT4G39050	4	18194158	18194258	+	CAAT+MYB	combinatorial	exon
AT4G39120	4	18226717	18226892	-	ABRE+bZIP	combinatorial	exon
AT4G39140	4	18228859	18229009	-	ABRE+bZIP	combinatorial	intergenic
AT4G39150	4	18233177	18233352	-	ABRE+bZIP	combinatorial	intergenic
AT4G39160	4	18237390	18237540	+	ABRE+bZIP	combinatorial	exon
AT4G39180	4	18245807	18245982	-	ABRE+bZIP	combinatorial	exon
AT4G39180	4	18243282	18243457	-	ABRE+Other	combinatorial	intergenic
AT4G39190	4	18251363	18251688	-	ABRE+bZIP	combinatorial	intergenic
AT4G39235	4	18269779	18269954	+	Other+TATA_like	combinatorial	intergenic
AT4G39240	4	18267847	18267947	-	DOF+bZIP	combinatorial	intergenic
AT4G39260	4	18274360	18274535	-	ABRE+bZIP	combinatorial	exon
AT4G39270	4	18276241	18276416	+	ABRE+bZIP	combinatorial	exon
AT4G39270	4	18277216	18277341	+	MYB+WRKY	combinatorial	exon
AT4G39320	4	18290744	18290919	+	ABRE+bZIP	combinatorial	intergenic
AT4G39330	4	18290760	18290935	+	ABRE+bZIP	combinatorial	promoter
AT4G39350	4	18294151	18294326	+	DOF+bZIP	combinatorial	promoter
AT4G39350	4	18297251	18297426	+	ABRE+bZIP	combinatorial	intron
AT4G39370	4	18311354	18311529	+	ABRE+bZIP	combinatorial	intergenic
AT4G39400	4	18320426	18320551	+	GATA+GT	combinatorial	intergenic
AT4G39400	4	18321576	18321726	+	GATA+GT	combinatorial	intergenic
AT4G39420	4	18335593	18335768	+	ABRE+DOF	combinatorial	promoter
AT4G39420	4	18338618	18338743	+	DOF+GT	combinatorial	intergenic
AT4G39420	4	18344693	18344793	+	DOF+WRKY	combinatorial	exon
AT4G39480	4	18364457	18364632	+	CAAT+MYB	combinatorial	intergenic
AT4G39480	4	18364932	18365032	+	MYB+Other	combinatorial	intergenic
AT4G39550	4	18380908	18381083	-	ABRE+bZIP	combinatorial	exon
AT4G39560	4	18383199	18383374	-	ABRE+bZIP	combinatorial	promoter
AT4G39560	4	18382924	18383024	-	GATA+GT	combinatorial	promoter
AT4G39590	4	18388114	18388289	-	ABRE+bZIP	combinatorial	promoter
AT4G39600	4	18388769	18388919	-	ABRE+bZIP	combinatorial	exon
AT4G39620	4	18395474	18395649	+	ABRE+bZIP	combinatorial	promoter
AT4G39690	4	18414690	18414865	+	ABRE+bZIP	combinatorial	promoter
AT4G39740	4	18433830	18434005	-	ABRE+bZIP	combinatorial	intergenic
AT4G39760	4	18446800	18446925	+	ABRE+bZIP	combinatorial	intergenic
AT4G39770	4	18452030	18452205	-	ABRE+bZIP	combinatorial	intergenic
AT4G39770	4	18446855	18447030	-	GT+MYB	combinatorial	intergenic
AT4G39780	4	18460764	18460864	-	ABRE+GT	combinatorial	intergenic
AT4G39780	4	18452039	18452214	-	ABRE+bZIP	combinatorial	intergenic
AT4G39790	4	18466343	18466468	-	CAAT+GATA	combinatorial	promoter
AT4G39790	4	18464343	18464518	-	ABRE+bZIP	combinatorial	exon
AT4G39790	4	18460368	18460543	-	ABRE+bZIP	combinatorial	intergenic
AT4G39810	4	18475395	18475570	-	ABRE+bZIP	combinatorial	promoter
AT4G39820	4	18476664	18476839	-	ABRE+bZIP	combinatorial	exon
AT4G39820	4	18476464	18476639	-	GATA+TATA_like	combinatorial	intron
AT4G39820	4	18475839	18476014	-	DOF+GT	combinatorial	exon
AT4G39838	4	18487872	18488047	-	GATA+Other	combinatorial	promoter
AT4G39860	4	18497516	18497691	+	ABRE+bZIP	combinatorial	promoter
AT4G39870	4	18504059	18504234	+	MYB+Other	combinatorial	exon
AT4G39900	4	18508345	18508520	-	ABRE+MYB	combinatorial	exon
AT4G39910	4	18512612	18512787	-	MYB+TATA_like	combinatorial	exon
AT4G39925	4	18517313	18517438	-	GATA+GT	combinatorial	promoter
AT4G39930	4	18518698	18518873	-	ABRE+GATA+bZIP	combinatorial	promoter
AT4G39955	4	18530499	18530674	+	ABRE+bZIP	combinatorial	promoter
AT4G39955	4	18532449	18532549	+	GT+MYB	combinatorial	intergenic
AT4G39960	4	18536921	18537096	+	ABRE+bZIP	combinatorial	intergenic
AT4G39960	4	18537446	18537571	+	DOF+GATA	combinatorial	intergenic
AT4G39960	4	18539046	18539221	+	ABRE+bZIP	combinatorial	intergenic
AT4G39960	4	18539321	18539496	+	ABRE+TATA_like	combinatorial	intergenic
AT4G39970	4	18533410	18533585	-	CAAT+MYB	combinatorial	intergenic
AT4G39980	4	18539056	18539231	+	ABRE+Other	combinatorial	promoter
AT4G39990	4	18546719	18546894	+	GT+TATA_like	combinatorial	intergenic
AT4G40050	4	18571063	18571238	-	ABRE+bZIP	combinatorial	promoter
AT4G40050	4	18570238	18570413	-	ABRE+bZIP	combinatorial	promoter
AT4G40060	4	18574202	18574377	-	ABRE+bZIP	combinatorial	promoter
AT4G40060	4	18571052	18571227	-	ABRE+bZIP	combinatorial	intergenic
AT4G40060	4	18570227	18570402	-	ABRE+bZIP	combinatorial	intergenic
AT4G40060	4	18564052	18564227	-	CAAT+Other	combinatorial	intergenic
AT4G40070	4	18576485	18576660	+	ABRE+bZIP	combinatorial	promoter
AT4G40080	4	18580049	18580224	+	ABRE+bZIP	combinatorial	exon
AT4G40085	4	18578776	18578951	-	ABRE+bZIP	combinatorial	intergenic
AT5G00750	5	135700	135875	-	ABRE+GT	combinatorial	intergenic
AT5G00760	5	146240	146415	-	ABRE+bZIP	combinatorial	promoter
AT5G00760	5	145090	145265	-	ABRE+GT	combinatorial	intergenic
AT5G00765	5	146240	146415	-	ABRE+bZIP	combinatorial	promoter
AT5G00765	5	145090	145265	-	ABRE+GT	combinatorial	intergenic
AT5G00770	5	195001	195176	-	ABRE+bZIP	combinatorial	promoter
AT5G00775	5	193311	193486	+	ABRE+bZIP	combinatorial	intergenic
AT5G00775	5	195311	195436	+	GATA+bZIP	combinatorial	intergenic
AT5G00780	5	217848	218023	+	ABRE+bZIP	combinatorial	intergenic
AT5G00780	5	222848	223023	+	DOF+TATA_like	combinatorial	exon
AT5G00785	5	266708	266883	+	DOF+GT	combinatorial	exon
AT5G00785	5	272433	272608	+	ABRE+bZIP	combinatorial	intergenic
AT5G00805	5	329378	329553	+	ABRE+bZIP	combinatorial	intergenic
AT5G00805	5	330528	330628	+	MYB+bZIP	combinatorial	intergenic
AT5G00810	5	346191	346366	+	ABRE+bZIP	combinatorial	intergenic
AT5G00815	5	426566	426741	-	ABRE+bZIP	combinatorial	promoter
AT5G00815	5	426216	426391	-	ABRE+bZIP	combinatorial	intergenic
AT5G00820	5	427318	427493	+	ABRE+bZIP	combinatorial	intergenic
AT5G00835	5	498450	498550	-	ABRE+bZIP	combinatorial	intergenic
AT5G00845	5	526276	526426	+	ABRE+bZIP	combinatorial	intergenic
AT5G00855	5	545485	545660	-	MYB+Other	combinatorial	intergenic
AT5G00860	5	566074	566249	-	ABRE+bZIP	combinatorial	intergenic
AT5G00865	5	562458	562633	+	GATA+GT	combinatorial	intergenic
AT5G00870	5	581166	581341	-	ABRE+bZIP	combinatorial	intergenic
AT5G00875	5	630547	630722	-	ABRE+bZIP	combinatorial	promoter
AT5G00875	5	622422	622597	-	ABRE+bZIP	combinatorial	intergenic
AT5G00880	5	644106	644206	+	GATA+GT	combinatorial	intergenic
AT5G00935	5	967782	967957	+	ABRE+bZIP	combinatorial	promoter
AT5G00935	5	968182	968357	+	ABRE+bZIP	combinatorial	promoter
AT5G00950	5	1228923	1229073	-	ABRE+bZIP	combinatorial	promoter
AT5G00955	5	1231308	1231483	-	ABRE+bZIP	combinatorial	promoter
AT5G00960	5	1231396	1231571	+	ABRE+Other	combinatorial	intergenic
AT5G00995	5	1375770	1375945	-	ABRE+bZIP	combinatorial	intergenic
AT5G00995	5	1374820	1374970	-	DOF+GT	combinatorial	intergenic
AT5G01005	5	1547136	1547311	-	ABRE+bZIP	combinatorial	promoter
AT5G01005	5	1544486	1544611	-	MYB+bZIP	combinatorial	intergenic
AT5G01010	5	3580	3755	-	CAAT+TATA_like	combinatorial	exon
AT5G01020	5	6554	6729	-	GATA+GT	combinatorial	exon
AT5G01030	5	9192	9342	+	DOF+GT	combinatorial	promoter
AT5G01030	5	9592	9717	+	DOF+GT	combinatorial	intergenic
AT5G01040	5	15560	15660	-	GATA+GT	combinatorial	exon
AT5G01040	5	15210	15385	-	ABRE+bZIP	combinatorial	exon
AT5G01045	5	1562235	1562410	-	ABRE+bZIP	combinatorial	promoter
AT5G01060	5	22637	22737	+	GATA+GT	combinatorial	exon
AT5G01060	5	23987	24162	+	ABRE+bZIP	combinatorial	exon
AT5G01075	5	27656	27831	-	ABRE+bZIP	combinatorial	promoter
AT5G01080	5	30204	30379	-	ABRE+bZIP	combinatorial	intergenic
AT5G01090	5	29711	29836	+	DOF+WRKY	combinatorial	promoter
AT5G01095	5	1728553	1728728	-	ABRE+bZIP	combinatorial	intergenic
AT5G01095	5	1727078	1727228	-	ABRE+bZIP	combinatorial	intergenic
AT5G01105	5	1733326	1733501	-	ABRE+bZIP	combinatorial	promoter
AT5G01105	5	1732201	1732326	-	GATA+GT	combinatorial	intergenic
AT5G01135	5	1809744	1809844	+	ABRE+bZIP	combinatorial	intergenic
AT5G01140	5	51812	51962	+	ABRE+bZIP	combinatorial	intergenic
AT5G01145	5	1809744	1809844	+	ABRE+bZIP	combinatorial	intergenic
AT5G01150	5	51812	51987	+	ABRE+bZIP	combinatorial	promoter
AT5G01165	5	1869140	1869315	-	ABRE+TATA_like	combinatorial	promoter
AT5G01175	5	68761	68886	+	CAAT+DOF	combinatorial	intergenic
AT5G01180	5	67066	67241	-	ABRE+CAAT	combinatorial	intergenic
AT5G01195	5	1869140	1869315	-	ABRE+TATA_like	combinatorial	promoter
AT5G01200	5	74919	75094	+	ABRE+bZIP	combinatorial	promoter
AT5G01205	5	1874094	1874269	+	ABRE+bZIP	combinatorial	intergenic
AT5G01205	5	1874394	1874569	+	MYB+bZIP	combinatorial	intergenic
AT5G01210	5	85993	86093	+	DOF+GATA	combinatorial	exon
AT5G01215	5	84792	84967	-	ABRE+WRKY	combinatorial	exon
AT5G01215	5	83317	83492	-	ABRE+DOF	combinatorial	intergenic
AT5G01220	5	90185	90360	-	GATA+bZIP	combinatorial	intergenic
AT5G01240	5	97661	97836	+	DOF+GT	combinatorial	promoter
AT5G01240	5	97986	98161	+	DOF+GT	combinatorial	promoter
AT5G01240	5	101686	101861	+	CAAT+WRKY	combinatorial	exon
AT5G01250	5	102092	102267	-	MYB+WRKY	combinatorial	exon
AT5G01260	5	105170	105270	+	CAAT+bZIP	combinatorial	exon
AT5G01265	5	1959600	1959775	+	ABRE+bZIP	combinatorial	promoter
AT5G01265	5	1962925	1963050	+	Other+TATA_like	combinatorial	intergenic
AT5G01275	5	2178225	2178400	-	ABRE+bZIP	combinatorial	intergenic
AT5G01285	5	2199538	2199638	+	DOF+GATA	combinatorial	intergenic
AT5G01285	5	2199688	2199863	+	ABRE+bZIP	combinatorial	intergenic
AT5G01290	5	121561	121736	+	Other+bZIP	combinatorial	exon
AT5G01300	5	122503	122678	-	ABRE+bZIP	combinatorial	exon
AT5G01305	5	126075	126200	+	GATA+GT	combinatorial	intergenic
AT5G01320	5	130038	130213	-	ABRE+bZIP	combinatorial	exon
AT5G01325	5	2219571	2219721	+	ABRE+bZIP	combinatorial	intergenic
AT5G01330	5	135695	135870	-	ABRE+GT	combinatorial	intergenic
AT5G01340	5	145086	145261	-	ABRE+GT	combinatorial	promoter
AT5G01340	5	144361	144536	-	ABRE+bZIP	combinatorial	promoter
AT5G01345	5	2222678	2222853	+	ABRE+bZIP	combinatorial	promoter
AT5G01350	5	146240	146415	-	ABRE+bZIP	combinatorial	promoter
AT5G01350	5	145090	145265	-	ABRE+GT	combinatorial	intergenic
AT5G01370	5	150902	151077	+	DOF+GT	combinatorial	promoter
AT5G01375	5	2274762	2274912	-	GATA+GT	combinatorial	intergenic
AT5G01385	5	2292713	2292863	-	GATA+GT	combinatorial	promoter
AT5G01400	5	168388	168563	-	ABRE+bZIP	combinatorial	exon
AT5G01400	5	166938	167113	-	GT+bZIP	combinatorial	exon
AT5G01410	5	172628	172803	-	ABRE+bZIP	combinatorial	exon
AT5G01420	5	176262	176387	-	ABRE+bZIP	combinatorial	promoter
AT5G01425	5	2439586	2439761	+	ABRE+bZIP	combinatorial	intergenic
AT5G01425	5	2439936	2440111	+	ABRE+WRKY	combinatorial	intergenic
AT5G01440	5	178729	178904	+	ABRE+bZIP	combinatorial	promoter
AT5G01440	5	179579	179754	+	ABRE+bZIP	combinatorial	promoter
AT5G01440	5	179779	179954	+	TATA_like+bZIP	combinatorial	exon
AT5G01455	5	2557629	2557804	+	ABRE+bZIP	combinatorial	intergenic
AT5G01455	5	2557954	2558129	+	ABRE+bZIP	combinatorial	intergenic
AT5G01455	5	2559679	2559854	+	ABRE+bZIP	combinatorial	intergenic
AT5G01465	5	2559677	2559877	-	ABRE+bZIP	combinatorial	promoter
AT5G01465	5	2551077	2551252	-	ABRE+bZIP	combinatorial	intergenic
AT5G01470	5	193311	193486	+	ABRE+bZIP	combinatorial	intergenic
AT5G01470	5	195311	195436	+	GATA+bZIP	combinatorial	intergenic
AT5G01475	5	2616033	2616133	-	MYB+WRKY	combinatorial	promoter
AT5G01475	5	2614758	2614933	-	ABRE+bZIP	combinatorial	exon
AT5G01480	5	193311	193486	+	ABRE+bZIP	combinatorial	exon
AT5G01480	5	195311	195436	+	GATA+bZIP	combinatorial	intergenic
AT5G01500	5	199026	199201	+	ABRE+bZIP	combinatorial	promoter
AT5G01530	5	208711	208886	+	ABRE+bZIP	combinatorial	promoter
AT5G01535	5	2641411	2641586	+	ABRE+bZIP	combinatorial	promoter
AT5G01535	5	2649236	2649411	+	CAAT+MYB	combinatorial	intergenic
AT5G01540	5	210572	210672	-	ABRE+WRKY	combinatorial	intergenic
AT5G01542	5	213723	213848	+	DOF+GT	combinatorial	intergenic
AT5G01545	5	2664562	2664737	+	ABRE+bZIP	combinatorial	intergenic
AT5G01555	5	2763453	2763553	+	DOF+GT	combinatorial	promoter
AT5G01560	5	223208	223383	-	Other+TATA_like	combinatorial	promoter
AT5G01570	5	217848	218023	+	ABRE+bZIP	combinatorial	intergenic
AT5G01570	5	222848	223023	+	DOF+TATA_like	combinatorial	intergenic
AT5G01580	5	223208	223383	-	Other+TATA_like	combinatorial	promoter
AT5G01610	5	230051	230151	+	ABRE+TATA_like	combinatorial	promoter
AT5G01610	5	232076	232251	+	CAAT+TATA_like	combinatorial	exon
AT5G01620	5	233716	233891	+	ABRE+bZIP	combinatorial	exon
AT5G01620	5	234666	234841	+	TATA_like+WRKY	combinatorial	exon
AT5G01620	5	241041	241191	+	DOF+TATA_like	combinatorial	intergenic
AT5G01645	5	3126503	3126678	+	ABRE+bZIP	combinatorial	intergenic
AT5G01655	5	3163983	3164158	+	DOF+GT	combinatorial	intergenic
AT5G01655	5	3165233	3165408	+	ABRE+bZIP	combinatorial	intergenic
AT5G01660	5	250235	250410	-	DOF+GT	combinatorial	intergenic
AT5G01660	5	249310	249460	-	GATA+GT	combinatorial	intergenic
AT5G01660	5	247535	247710	-	MYB+Other	combinatorial	exon
AT5G01675	5	3172801	3172976	+	ABRE+bZIP	combinatorial	promoter
AT5G01675	5	3178951	3179126	+	GT+MYB	combinatorial	exon
AT5G01675	5	3180951	3181051	+	CAAT+MYB	combinatorial	intergenic
AT5G01695	5	3226774	3226874	+	DOF+TATA_like	combinatorial	intergenic
AT5G01720	5	267481	267656	-	ABRE+bZIP	combinatorial	exon
AT5G01720	5	265806	265956	-	DOF+GT	combinatorial	intergenic
AT5G01730	5	273073	273198	-	GATA+GT	combinatorial	exon
AT5G01740	5	284011	284186	+	ABRE+bZIP	combinatorial	intergenic
AT5G01740	5	284961	285136	+	ABRE+MYB	combinatorial	intergenic
AT5G01747	5	284957	285132	+	ABRE+MYB	combinatorial	intergenic
AT5G01747	5	286507	286682	+	DOF+GT	combinatorial	intergenic
AT5G01747	5	288207	288307	+	GATA+GT	combinatorial	intergenic
AT5G01770	5	298472	298622	-	GATA+GT	combinatorial	intron
AT5G01770	5	292197	292372	-	DOF+GT	combinatorial	intergenic
AT5G01770	5	292022	292172	-	DOF+GT	combinatorial	intergenic
AT5G01800	5	308912	309087	+	ABRE+TATA_like	combinatorial	exon
AT5G01820	5	314102	314277	-	ABRE+bZIP	combinatorial	exon
AT5G01830	5	323700	323850	+	ABRE+bZIP	combinatorial	intergenic
AT5G01835	5	3424999	3425174	+	ABRE+bZIP	combinatorial	exon
AT5G01845	5	3522301	3522476	-	ABRE+bZIP	combinatorial	intergenic
AT5G01850	5	329377	329552	+	ABRE+bZIP	combinatorial	promoter
AT5G01850	5	332127	332302	+	ABRE+bZIP	combinatorial	intergenic
AT5G01855	5	3561848	3562023	-	MYB+Other	combinatorial	intergenic
AT5G01865	5	3573181	3573356	-	DOF+MYB	combinatorial	intergenic
AT5G01870	5	337252	337427	+	ABRE+bZIP	combinatorial	promoter
AT5G01870	5	338177	338352	+	ABRE+GT	combinatorial	intergenic
AT5G01875	5	3641185	3641360	-	ABRE+bZIP	combinatorial	promoter
AT5G01880	5	339339	339564	+	ABRE+bZIP	combinatorial	exon
AT5G01881	5	339339	339564	+	ABRE+bZIP	combinatorial	intergenic
AT5G01885	5	3785438	3785613	+	ABRE+bZIP	combinatorial	promoter
AT5G01890	5	348224	348399	-	ABRE+bZIP	combinatorial	intergenic
AT5G01895	5	346191	346366	+	ABRE+bZIP	combinatorial	intergenic
AT5G01900	5	348224	348399	-	ABRE+bZIP	combinatorial	intergenic
AT5G01900	5	345649	345749	-	GATA+GT	combinatorial	intergenic
AT5G01915	5	3797152	3797327	+	ABRE+bZIP	combinatorial	promoter
AT5G01920	5	363012	363187	+	ABRE+bZIP	combinatorial	intergenic
AT5G01955	5	4171498	4171673	+	ABRE+bZIP	combinatorial	intergenic
AT5G01960	5	365516	365691	+	ABRE+MYB	combinatorial	promoter
AT5G01960	5	372591	372766	+	ABRE+bZIP	combinatorial	exon
AT5G01965	5	4190580	4190755	-	ABRE+TATA_like	combinatorial	intergenic
AT5G01965	5	4187130	4187305	-	GT+TATA_like	combinatorial	intergenic
AT5G01965	5	4184455	4184555	-	ABRE+bZIP	combinatorial	intergenic
AT5G02010	5	381604	381779	+	TATA_like+bZIP	combinatorial	promoter
AT5G02015	5	4203084	4203209	+	GT+MYB	combinatorial	promoter
AT5G02040	5	401099	401274	+	MYB+bZIP	combinatorial	promoter
AT5G02050	5	402339	402514	-	ABRE+bZIP	combinatorial	intergenic
AT5G02070	5	404373	404548	-	ABRE+bZIP	combinatorial	intergenic
AT5G02085	5	4263580	4263755	-	ABRE+bZIP	combinatorial	intergenic
AT5G02105	5	4470987	4471162	+	ABRE+bZIP	combinatorial	intergenic
AT5G02120	5	418916	419091	+	ABRE+bZIP	combinatorial	promoter
AT5G02125	5	4489326	4489501	+	ABRE+bZIP	combinatorial	intergenic
AT5G02125	5	4489751	4489926	+	ABRE+bZIP	combinatorial	intergenic
AT5G02135	5	4519698	4519873	-	ABRE+bZIP	combinatorial	intergenic
AT5G02140	5	427318	427493	+	ABRE+bZIP	combinatorial	intergenic
AT5G02150	5	426566	426741	-	ABRE+bZIP	combinatorial	promoter
AT5G02150	5	426216	426391	-	ABRE+bZIP	combinatorial	exon
AT5G02155	5	4555498	4555673	-	ABRE+bZIP	combinatorial	intergenic
AT5G02160	5	427318	427493	+	ABRE+bZIP	combinatorial	exon
AT5G02170	5	430486	430636	+	CAAT+GATA	combinatorial	exon
AT5G02215	5	4623476	4623651	+	ABRE+bZIP	combinatorial	intergenic
AT5G02215	5	4623901	4624026	+	WRKY+bZIP	combinatorial	intergenic
AT5G02220	5	445516	445691	-	ABRE+bZIP	combinatorial	intergenic
AT5G02225	5	4651742	4651917	+	ABRE+CAAT	combinatorial	promoter
AT5G02225	5	4652717	4652867	+	CAAT+DOF	combinatorial	intergenic
AT5G02230	5	444162	444337	+	DOF+GT	combinatorial	intergenic
AT5G02260	5	464821	464996	+	ABRE+bZIP	combinatorial	exon
AT5G02270	5	467222	467372	-	GATA+GT	combinatorial	exon
AT5G02275	5	4723581	4723681	-	ABRE+bZIP	combinatorial	promoter
AT5G02310	5	474457	474632	+	ABRE+bZIP	combinatorial	exon
AT5G02310	5	475682	475857	+	ABRE+bZIP	combinatorial	exon
AT5G02310	5	486582	486757	+	GT+TATA_like	combinatorial	intergenic
AT5G02320	5	486438	486613	-	ABRE+MYB	combinatorial	promoter
AT5G02320	5	480088	480263	-	ABRE+bZIP	combinatorial	intergenic
AT5G02330	5	489254	489429	-	ABRE+bZIP	combinatorial	intergenic
AT5G02340	5	493938	494113	-	ABRE+bZIP	combinatorial	exon
AT5G02340	5	489263	489438	-	ABRE+bZIP	combinatorial	intergenic
AT5G02350	5	498431	498556	-	ABRE+GATA+bZIP	combinatorial	intergenic
AT5G02350	5	497556	497731	-	TATA_like+WRKY	combinatorial	intergenic
AT5G02360	5	502407	502532	-	GATA+GT	combinatorial	promoter
AT5G02370	5	502504	502679	+	ABRE+bZIP	combinatorial	promoter
AT5G02380	5	508254	508429	-	ABRE+bZIP	combinatorial	promoter
AT5G02380	5	507229	507404	-	ABRE+bZIP	combinatorial	exon
AT5G02390	5	512670	512845	-	ABRE+bZIP	combinatorial	promoter
AT5G02395	5	4974133	4974308	+	MYB+Other	combinatorial	intergenic
AT5G02400	5	513831	514006	+	ABRE+bZIP	combinatorial	exon
AT5G02410	5	522606	522781	-	GT+Other	combinatorial	promoter
AT5G02415	5	5018429	5018604	-	ABRE+bZIP	combinatorial	promoter
AT5G02425	5	5041090	5041265	+	ABRE+WRKY	combinatorial	promoter
AT5G02425	5	5042915	5043090	+	ABRE+bZIP	combinatorial	intergenic
AT5G02430	5	524858	525008	+	GATA+TATA_like	combinatorial	promoter
AT5G02430	5	526283	526458	+	ABRE+bZIP	combinatorial	exon
AT5G02440	5	532670	532820	+	GATA+GT	combinatorial	exon
AT5G02445	5	5151018	5151193	-	ABRE+bZIP	combinatorial	intergenic
AT5G02450	5	534913	535038	+	ABRE+bZIP	combinatorial	intergenic
AT5G02455	5	5150358	5150533	+	ABRE+bZIP	combinatorial	intergenic
AT5G02460	5	540817	540942	-	DOF+GT	combinatorial	intron
AT5G02490	5	552869	553044	-	ABRE+bZIP	combinatorial	promoter
AT5G02500	5	556034	556209	-	ABRE+bZIP	combinatorial	exon
AT5G02500	5	552859	553034	-	ABRE+bZIP	combinatorial	intergenic
AT5G02520	5	562458	562633	+	GATA+GT	combinatorial	exon
AT5G02525	5	5339059	5339184	+	GATA+GT	combinatorial	intergenic
AT5G02530	5	566074	566249	-	ABRE+bZIP	combinatorial	intergenic
AT5G02535	5	5374685	5374860	-	ABRE+bZIP	combinatorial	exon
AT5G02540	5	567975	568125	+	DOF+TATA_like	combinatorial	intergenic
AT5G02540	5	571425	571600	+	ABRE+bZIP	combinatorial	intergenic
AT5G02550	5	571424	571599	-	ABRE+bZIP	combinatorial	intergenic
AT5G02590	5	581167	581342	+	ABRE+bZIP	combinatorial	promoter
AT5G02600	5	581166	581341	-	ABRE+bZIP	combinatorial	intergenic
AT5G02605	5	5542983	5543158	-	ABRE+bZIP	combinatorial	promoter
AT5G02610	5	588753	588878	+	GATA+bZIP	combinatorial	exon
AT5G02620	5	591591	591691	+	GATA+GT	combinatorial	exon
AT5G02620	5	593041	593216	+	ABRE+bZIP	combinatorial	intergenic
AT5G02630	5	591591	591691	+	GATA+GT	combinatorial	intergenic
AT5G02630	5	593041	593216	+	ABRE+bZIP	combinatorial	exon
AT5G02640	5	594653	594828	-	ABRE+bZIP	combinatorial	exon
AT5G02650	5	595056	595181	+	ABRE+bZIP	combinatorial	promoter
AT5G02650	5	597331	597506	+	ABRE+bZIP	combinatorial	exon
AT5G02650	5	600281	600456	+	ABRE+bZIP	combinatorial	intergenic
AT5G02660	5	601786	601936	+	ABRE+bZIP	combinatorial	exon
AT5G02670	5	604717	604892	-	WRKY+bZIP	combinatorial	promoter
AT5G02685	5	5678371	5678546	-	ABRE+bZIP	combinatorial	intergenic
AT5G02705	5	5738821	5738996	-	ABRE+bZIP	combinatorial	intergenic
AT5G02705	5	5734821	5734996	-	DOF+GT+TATA_like	combinatorial	intergenic
AT5G02705	5	5730446	5730546	-	DOF+MYB	combinatorial	intergenic
AT5G02745	5	5797156	5797331	-	ABRE+bZIP	combinatorial	intergenic
AT5G02745	5	5793331	5793481	-	DOF+GATA	combinatorial	intergenic
AT5G02745	5	5792556	5792681	-	GATA+GT	combinatorial	intergenic
AT5G02755	5	5813302	5813477	-	TATA_like+bZIP	combinatorial	intergenic
AT5G02760	5	629430	629605	+	ABRE+bZIP	combinatorial	intergenic
AT5G02770	5	630547	630722	-	ABRE+bZIP	combinatorial	promoter
AT5G02770	5	622422	622597	-	ABRE+bZIP	combinatorial	intergenic
AT5G02775	5	5874462	5874587	-	GATA+GT	combinatorial	exon
AT5G02785	5	5873007	5873182	+	TATA_like+WRKY	combinatorial	promoter
AT5G02795	5	5892006	5892181	-	ABRE+bZIP	combinatorial	intergenic
AT5G02800	5	633130	633280	-	CAAT+GT	combinatorial	intergenic
AT5G02820	5	644106	644206	+	GATA+GT	combinatorial	exon
AT5G02835	5	5963555	5963730	+	ABRE+bZIP	combinatorial	promoter
AT5G02855	5	5964277	5964402	+	CAAT+MYB	combinatorial	promoter
AT5G02880	5	661668	661843	+	ABRE+bZIP	combinatorial	intergenic
AT5G02880	5	667518	667693	+	GT+bZIP	combinatorial	exon
AT5G02895	5	6127379	6127554	-	GT+WRKY	combinatorial	intergenic
AT5G02895	5	6127004	6127179	-	ABRE+bZIP	combinatorial	intergenic
AT5G02900	5	674712	674887	+	DOF+TATA_like	combinatorial	exon
AT5G02910	5	679194	679369	+	GT+TATA_like	combinatorial	exon
AT5G02915	5	6175944	6176119	+	ABRE+TATA_like+bZIP	combinatorial	promoter
AT5G02920	5	679263	679388	+	TATA_like+WRKY	combinatorial	promoter
AT5G02920	5	680813	680988	+	ABRE+bZIP	combinatorial	exon
AT5G02925	5	6315811	6315911	-	GATA+GT	combinatorial	intergenic
AT5G02930	5	688252	688427	+	ABRE+bZIP	combinatorial	intergenic
AT5G02940	5	690584	690684	-	ABRE+bZIP	combinatorial	promoter
AT5G02950	5	693780	693955	+	ABRE+bZIP	combinatorial	intergenic
AT5G02955	5	6392193	6392368	-	ABRE+bZIP	combinatorial	exon
AT5G02960	5	690607	690782	-	ABRE+bZIP	combinatorial	intergenic
AT5G02970	5	695315	695490	+	ABRE+bZIP	combinatorial	promoter
AT5G02975	5	6398401	6398576	-	ABRE+GT	combinatorial	intergenic
AT5G02980	5	699407	699582	+	ABRE+bZIP	combinatorial	intergenic
AT5G02985	5	6398413	6398588	-	ABRE+GT+bZIP	combinatorial	intergenic
AT5G03005	5	6398410	6398585	+	ABRE+MYB+bZIP	combinatorial	promoter
AT5G03025	5	6444644	6444819	-	ABRE+bZIP	combinatorial	promoter
AT5G03025	5	6439819	6439994	-	ABRE+bZIP	combinatorial	intergenic
AT5G03035	5	6450866	6451041	-	MYB+bZIP	combinatorial	intergenic
AT5G03040	5	711201	711351	-	GATA+MYB	combinatorial	exon
AT5G03045	5	6452047	6452147	-	DOF+WRKY	combinatorial	intergenic
AT5G03055	5	6481073	6481248	-	ABRE+bZIP	combinatorial	intergenic
AT5G03070	5	719827	720002	-	ABRE+bZIP	combinatorial	exon
AT5G03070	5	719352	719527	-	ABRE+bZIP	combinatorial	exon
AT5G03070	5	718152	718302	-	CAAT+GATA	combinatorial	exon
AT5G03085	5	6662938	6663113	+	WRKY+bZIP	combinatorial	promoter
AT5G03095	5	6668774	6668949	-	Other+TATA_like	combinatorial	intergenic
AT5G03115	5	6827903	6828078	-	ABRE+bZIP	combinatorial	promoter
AT5G03150	5	744844	745019	+	GATA+GT	combinatorial	intergenic
AT5G03165	5	6946213	6946388	-	ABRE+bZIP	combinatorial	intergenic
AT5G03175	5	6940767	6940942	+	ABRE+bZIP	combinatorial	exon
AT5G03180	5	758198	758323	-	ABRE+bZIP	combinatorial	promoter
AT5G03180	5	755023	755198	-	Other+WRKY	combinatorial	exon
AT5G03204	5	761853	761978	-	GATA+GT	combinatorial	promoter
AT5G03220	5	763487	763637	-	ABRE+bZIP	combinatorial	intergenic
AT5G03230	5	769267	769442	+	ABRE+bZIP	combinatorial	promoter
AT5G03240	5	770723	770898	-	ABRE+bZIP	combinatorial	intergenic
AT5G03250	5	775640	775815	+	ABRE+bZIP	combinatorial	exon
AT5G03250	5	778240	778415	+	ABRE+bZIP	combinatorial	intergenic
AT5G03250	5	780440	780615	+	ABRE+bZIP	combinatorial	intergenic
AT5G03250	5	780840	781015	+	TATA_like+bZIP	combinatorial	intergenic
AT5G03250	5	781565	781715	+	ABRE+bZIP	combinatorial	intergenic
AT5G03260	5	781549	781724	-	ABRE+bZIP	combinatorial	promoter
AT5G03260	5	774099	774199	-	DOF+GT	combinatorial	intergenic
AT5G03265	5	7116074	7116249	-	GT+TATA_like	combinatorial	intergenic
AT5G03270	5	780449	780624	+	ABRE+bZIP	combinatorial	intergenic
AT5G03270	5	781549	781724	+	ABRE+bZIP	combinatorial	intergenic
AT5G03280	5	793318	793493	+	ABRE+bZIP	combinatorial	exon
AT5G03290	5	795242	795392	+	GATA+GT	combinatorial	exon
AT5G03315	5	7242760	7242935	+	ABRE+bZIP	combinatorial	intergenic
AT5G03325	5	7271320	7271545	-	ABRE+bZIP	combinatorial	exon
AT5G03340	5	805903	806078	-	ABRE+bZIP	combinatorial	intergenic
AT5G03355	5	818820	818995	+	ABRE+bZIP	combinatorial	exon
AT5G03360	5	820433	820608	+	GATA+GT	combinatorial	promoter
AT5G03360	5	823233	823408	+	ABRE+bZIP	combinatorial	exon
AT5G03385	5	7314694	7314844	-	DOF+GT	combinatorial	intergenic
AT5G03395	5	7422110	7422260	+	GATA+GT	combinatorial	intergenic
AT5G03415	5	842250	842350	+	GATA+GT	combinatorial	promoter
AT5G03435	5	856664	856814	-	DOF+WRKY	combinatorial	promoter
AT5G03440	5	856785	856960	-	ABRE+bZIP	combinatorial	exon
AT5G03450	5	858621	858771	-	DOF+GT	combinatorial	exon
AT5G03465	5	7513791	7513941	-	CAAT+MYB	combinatorial	intergenic
AT5G03465	5	7513041	7513216	-	ABRE+bZIP	combinatorial	exon
AT5G03480	5	868303	868478	-	GT+MYB	combinatorial	intergenic
AT5G03480	5	866178	866353	-	ABRE+bZIP	combinatorial	intergenic
AT5G03485	5	7614379	7614554	+	CAAT+WRKY	combinatorial	intergenic
AT5G03500	5	875272	875447	-	ABRE+GT	combinatorial	intergenic
AT5G03510	5	880174	880349	+	MYB+Other	combinatorial	exon
AT5G03515	5	7614379	7614554	+	CAAT+WRKY	combinatorial	intergenic
AT5G03520	5	887122	887297	+	GATA+GT	combinatorial	intergenic
AT5G03525	5	7613546	7613721	-	Other+bZIP	combinatorial	intergenic
AT5G03530	5	888134	888309	-	WRKY+bZIP	combinatorial	intergenic
AT5G03553	5	897808	897983	+	ABRE+bZIP	combinatorial	intergenic
AT5G03555	5	900214	900314	-	GATA+GT	combinatorial	promoter
AT5G03555	5	897764	897914	-	GATA+GT	combinatorial	intergenic
AT5G03570	5	903145	903320	+	ABRE+bZIP	combinatorial	promoter
AT5G03575	5	7756063	7756238	+	ABRE+bZIP	combinatorial	intergenic
AT5G03580	5	904525	904700	-	ABRE+bZIP	combinatorial	intergenic
AT5G03590	5	909565	909740	+	ABRE+bZIP	combinatorial	exon
AT5G03615	5	7893030	7893180	+	GATA+MYB	combinatorial	intergenic
AT5G03620	5	920085	920260	+	ABRE+WRKY	combinatorial	exon
AT5G03620	5	921560	921735	+	ABRE+bZIP	combinatorial	exon
AT5G03630	5	926335	926510	-	ABRE+bZIP	combinatorial	promoter
AT5G03640	5	929928	930103	+	ABRE+bZIP	combinatorial	exon
AT5G03645	5	8007270	8007445	-	ABRE+bZIP	combinatorial	promoter
AT5G03650	5	933621	933796	+	ABRE+TATA_like	combinatorial	exon
AT5G03668	5	945960	946060	-	GATA+GT	combinatorial	intergenic
AT5G03680	5	952114	952214	+	GATA+GT	combinatorial	intergenic
AT5G03680	5	957964	958139	+	ABRE+bZIP	combinatorial	exon
AT5G03680	5	960464	960564	+	GATA+GT	combinatorial	exon
AT5G03685	5	8137725	8137900	+	GT+bZIP	combinatorial	intergenic
AT5G03690	5	965161	965311	-	GATA+GT	combinatorial	promoter
AT5G03705	5	968872	969047	-	ABRE+bZIP	combinatorial	intergenic
AT5G03710	5	971179	971354	+	ABRE+bZIP	combinatorial	promoter
AT5G03715	5	8244793	8244893	+	GATA+MYB	combinatorial	exon
AT5G03730	5	976008	976183	-	ABRE+bZIP	combinatorial	exon
AT5G03755	5	8358596	8358771	+	DOF+TATA_like	combinatorial	promoter
AT5G03755	5	8358771	8358946	+	ABRE+bZIP	combinatorial	promoter
AT5G03780	5	999031	999156	-	GT+TATA_like	combinatorial	exon
AT5G03810	5	1014285	1014385	-	CAAT+MYB	combinatorial	exon
AT5G03820	5	1015633	1015808	-	GATA+TATA_like	combinatorial	exon
AT5G03830	5	1023239	1023414	+	TATA_like+WRKY	combinatorial	intergenic
AT5G03840	5	1025886	1026061	-	DOF+GT	combinatorial	intergenic
AT5G03840	5	1024336	1024511	-	ABRE+GATA	combinatorial	exon
AT5G03840	5	1023561	1023736	-	ABRE+bZIP	combinatorial	intergenic
AT5G03840	5	1021636	1021811	-	ABRE+bZIP	combinatorial	intergenic
AT5G03845	5	8573411	8573511	+	CAAT+GT	combinatorial	intergenic
AT5G03905	5	1053764	1053939	+	ABRE+bZIP	combinatorial	intron
AT5G03910	5	1056420	1056595	-	ABRE+bZIP	combinatorial	exon
AT5G03910	5	1054495	1054670	-	ABRE+bZIP	combinatorial	exon
AT5G03915	5	8660744	8660894	-	WRKY+bZIP	combinatorial	exon
AT5G03920	5	1058447	1058622	+	ABRE+bZIP	combinatorial	exon
AT5G03925	5	8667506	8667631	+	GT+TATA_like	combinatorial	intergenic
AT5G03930	5	1063269	1063444	+	ABRE+bZIP	combinatorial	intergenic
AT5G03940	5	1061610	1061785	-	ABRE+bZIP	combinatorial	exon
AT5G03940	5	1061185	1061360	-	ABRE+bZIP	combinatorial	exon
AT5G03944	5	1065132	1065307	-	Other+TATA_like	combinatorial	intergenic
AT5G03975	5	8859091	8859266	-	ABRE+WRKY	combinatorial	intergenic
AT5G03990	5	1075614	1075789	+	GT+TATA_like	combinatorial	promoter
AT5G03990	5	1076739	1076914	+	ABRE+bZIP	combinatorial	exon
AT5G03990	5	1078039	1078214	+	ABRE+bZIP	combinatorial	intergenic
AT5G03995	5	1078032	1078207	-	ABRE+bZIP	combinatorial	promoter
AT5G04000	5	1079829	1080004	-	ABRE+MYB	combinatorial	promoter
AT5G04005	5	8884862	8885037	-	ABRE+MYB+bZIP	combinatorial	promoter
AT5G04005	5	8878837	8879012	-	GT+WRKY	combinatorial	intergenic
AT5G04015	5	8877904	8878079	+	MYB+Other	combinatorial	promoter
AT5G04015	5	8878629	8878804	+	ABRE+bZIP	combinatorial	promoter
AT5G04050	5	1096477	1096652	+	ABRE+bZIP	combinatorial	promoter
AT5G04050	5	1101727	1101902	+	ABRE+TATA_like	combinatorial	intergenic
AT5G04055	5	8959989	8960164	+	ABRE+bZIP	combinatorial	exon
AT5G04060	5	1096477	1096652	+	ABRE+bZIP	combinatorial	promoter
AT5G04060	5	1101727	1101902	+	ABRE+TATA_like	combinatorial	exon
AT5G04080	5	1108271	1108446	+	ABRE+bZIP	combinatorial	intergenic
AT5G04090	5	1108266	1108466	-	ABRE+bZIP	combinatorial	exon
AT5G04120	5	1120532	1120707	+	Other+bZIP	combinatorial	exon
AT5G04120	5	1121482	1121657	+	ABRE+bZIP	combinatorial	exon
AT5G04120	5	1128582	1128732	+	CAAT+MYB	combinatorial	intergenic
AT5G04120	5	1128932	1129107	+	ABRE+bZIP	combinatorial	intergenic
AT5G04130	5	1120134	1120259	-	ABRE+bZIP	combinatorial	intergenic
AT5G04140	5	1128944	1129119	+	ABRE+bZIP	combinatorial	promoter
AT5G04140	5	1129094	1129219	+	DOF+WRKY	combinatorial	promoter
AT5G04170	5	1146433	1146608	+	ABRE+TATA_like	combinatorial	intron
AT5G04170	5	1148408	1148558	+	GT+MYB	combinatorial	intergenic
AT5G04175	5	9052792	9052967	-	ABRE+bZIP	combinatorial	intergenic
AT5G04175	5	9052417	9052592	-	ABRE+bZIP	combinatorial	intergenic
AT5G04190	5	1151009	1151159	+	DOF+GT	combinatorial	exon
AT5G04190	5	1152159	1152284	+	GT+MYB	combinatorial	exon
AT5G04225	5	9205297	9205472	-	GATA+GT	combinatorial	intergenic
AT5G04225	5	9204372	9204547	-	ABRE+bZIP	combinatorial	intergenic
AT5G04230	5	1163169	1163344	+	Other+TATA_like	combinatorial	exon
AT5G04238	5	1175779	1175954	-	ABRE+bZIP	combinatorial	promoter
AT5G04238	5	1171029	1171204	-	Other+bZIP	combinatorial	intergenic
AT5G04240	5	1173507	1173682	+	ABRE+bZIP	combinatorial	exon
AT5G04250	5	1180492	1180667	+	ABRE+bZIP	combinatorial	intergenic
AT5G04260	5	1175774	1175949	-	ABRE+bZIP	combinatorial	intergenic
AT5G04267	5	1180475	1180650	-	ABRE+bZIP	combinatorial	intergenic
AT5G04315	5	9496538	9496713	-	ABRE+bZIP	combinatorial	intergenic
AT5G04325	5	9496538	9496713	-	ABRE+bZIP	combinatorial	intergenic
AT5G04335	5	9518146	9518271	-	CAAT+GT	combinatorial	promoter
AT5G04335	5	9515596	9515771	-	ABRE+bZIP	combinatorial	intergenic
AT5G04340	5	1217251	1217426	-	ABRE+Other	combinatorial	exon
AT5G04345	5	9513294	9513469	+	Other+TATA_like	combinatorial	intergenic
AT5G04345	5	9513344	9513519	+	ABRE+bZIP	combinatorial	intergenic
AT5G04345	5	9515944	9516119	+	DOF+GT	combinatorial	intergenic
AT5G04345	5	9516369	9516544	+	TATA_like+bZIP	combinatorial	intergenic
AT5G04355	5	9515941	9516116	+	DOF+GT	combinatorial	promoter
AT5G04355	5	9516366	9516541	+	TATA_like+bZIP	combinatorial	promoter
AT5G04355	5	9519291	9519466	+	ABRE+bZIP	combinatorial	exon
AT5G04360	5	1226619	1226794	+	CAAT+WRKY	combinatorial	exon
AT5G04370	5	1230854	1231029	+	ABRE+bZIP	combinatorial	promoter
AT5G04370	5	1231404	1231579	+	ABRE+Other	combinatorial	promoter
AT5G04380	5	1237447	1237622	+	GATA+GT	combinatorial	intergenic
AT5G04400	5	1243524	1243674	+	ABRE+bZIP	combinatorial	intergenic
AT5G04405	5	9655476	9655651	+	ABRE+Other	combinatorial	intergenic
AT5G04410	5	1243533	1243708	+	ABRE+bZIP	combinatorial	promoter
AT5G04410	5	1247858	1248033	+	MYB+TATA_like	combinatorial	intergenic
AT5G04425	5	9816998	9817173	+	ABRE+bZIP	combinatorial	intergenic
AT5G04430	5	1250156	1250331	-	ABRE+bZIP	combinatorial	exon
AT5G04435	5	9817630	9817730	-	DOF+GT	combinatorial	intergenic
AT5G04440	5	1257503	1257653	+	DOF+GATA	combinatorial	intergenic
AT5G04455	5	9832347	9832522	+	ABRE+bZIP	combinatorial	promoter
AT5G04460	5	1259365	1259465	+	DOF+GT	combinatorial	exon
AT5G04460	5	1263240	1263415	+	Other+TATA_like	combinatorial	exon
AT5G04470	5	1268979	1269154	-	ABRE+bZIP	combinatorial	intergenic
AT5G04475	5	1268975	1269150	+	ABRE+bZIP	combinatorial	intergenic
AT5G04475	5	1269800	1270075	+	ABRE+bZIP	combinatorial	intergenic
AT5G04480	5	1270901	1271076	-	CAAT+Other	combinatorial	intergenic
AT5G04480	5	1268976	1269151	-	ABRE+bZIP	combinatorial	intergenic
AT5G04490	5	1283177	1283352	+	ABRE+bZIP	combinatorial	intergenic
AT5G04500	5	1283171	1283346	+	ABRE+bZIP	combinatorial	intergenic
AT5G04505	5	9847104	9847279	+	DOF+GT	combinatorial	intergenic
AT5G04505	5	9852379	9852654	+	ABRE+bZIP	combinatorial	intergenic
AT5G04510	5	1291049	1291224	+	ABRE+bZIP	combinatorial	intergenic
AT5G04515	5	9859375	9859500	-	CAAT+GT	combinatorial	promoter
AT5G04525	5	9857833	9858008	+	ABRE+bZIP	combinatorial	exon
AT5G04540	5	1298266	1298441	-	ABRE+bZIP	combinatorial	exon
AT5G04550	5	1307773	1307948	-	MYB+TATA_like	combinatorial	intergenic
AT5G04550	5	1306173	1306348	-	GT+Other	combinatorial	intergenic
AT5G04550	5	1302898	1302998	-	GATA+GT	combinatorial	intergenic
AT5G04585	5	9956325	9956500	+	ABRE+bZIP	combinatorial	exon
AT5G04600	5	1324814	1324939	+	DOF+GT	combinatorial	intron
AT5G04600	5	1325914	1326089	+	ABRE+bZIP	combinatorial	exon
AT5G04600	5	1326964	1327089	+	ABRE+WRKY+bZIP	combinatorial	exon
AT5G04605	5	9966767	9966892	+	ABRE+GATA	combinatorial	promoter
AT5G04615	5	9980651	9980826	+	WRKY+bZIP	combinatorial	intergenic
AT5G04615	5	9982926	9983101	+	ABRE+bZIP	combinatorial	intergenic
AT5G04625	5	10050496	10050671	+	DOF+TATA_like	combinatorial	intergenic
AT5G04625	5	10053071	10053171	+	GATA+GT	combinatorial	intergenic
AT5G04625	5	10055671	10055846	+	ABRE+Other	combinatorial	intergenic
AT5G04625	5	10057921	10058096	+	MYB+Other	combinatorial	intergenic
AT5G04625	5	10061296	10061471	+	TATA_like+WRKY	combinatorial	intergenic
AT5G04625	5	10065446	10065621	+	Other+TATA_like	combinatorial	intergenic
AT5G04635	5	10059064	10059239	-	MYB+Other	combinatorial	intergenic
AT5G04640	5	1332377	1332477	+	DOF+GT	combinatorial	promoter
AT5G04640	5	1333402	1333577	+	ABRE+bZIP	combinatorial	exon
AT5G04670	5	1342324	1342449	-	CAAT+MYB	combinatorial	promoter
AT5G04670	5	1335074	1335249	-	ABRE+WRKY	combinatorial	intergenic
AT5G04675	5	10127870	10128045	+	ABRE+bZIP	combinatorial	intergenic
AT5G04680	5	1346800	1346975	-	Other+TATA_like	combinatorial	exon
AT5G04680	5	1344200	1344375	-	ABRE+TATA_like	combinatorial	intergenic
AT5G04685	5	10126958	10127133	-	ABRE+bZIP	combinatorial	exon
AT5G04690	5	1353267	1353417	-	MYB+bZIP	combinatorial	promoter
AT5G04695	5	10156387	10156562	+	ABRE+bZIP	combinatorial	intergenic
AT5G04695	5	10159762	10159862	+	GATA+GT	combinatorial	intergenic
AT5G04695	5	10159962	10160087	+	GATA+GT	combinatorial	intergenic
AT5G04695	5	10160037	10160162	+	WRKY+bZIP	combinatorial	intergenic
AT5G04695	5	10160762	10160937	+	DOF+TATA_like	combinatorial	intergenic
AT5G04695	5	10160812	10160987	+	ABRE+bZIP	combinatorial	intergenic
AT5G04700	5	1352614	1352714	-	GATA+MYB	combinatorial	intergenic
AT5G04710	5	1360363	1360538	-	ABRE+bZIP	combinatorial	promoter
AT5G04715	5	10287927	10288102	+	ABRE+bZIP	combinatorial	intergenic
AT5G04740	5	1369758	1369908	-	GATA+GT	combinatorial	intron
AT5G04745	5	10387372	10387522	+	DOF+TATA_like	combinatorial	intergenic
AT5G04755	5	10418543	10418718	+	ABRE+bZIP	combinatorial	promoter
AT5G04770	5	1380719	1380894	+	ABRE+bZIP	combinatorial	intron
AT5G04775	5	10447425	10447600	+	GATA+GT	combinatorial	intergenic
AT5G04775	5	10453100	10453275	+	TATA_like+WRKY	combinatorial	intergenic
AT5G04815	5	10789053	10789228	+	CAAT+WRKY	combinatorial	intergenic
AT5G04815	5	10794703	10794878	+	ABRE+Other+bZIP	combinatorial	intergenic
AT5G04825	5	10799255	10799430	+	ABRE+bZIP	combinatorial	promoter
AT5G04825	5	10803405	10803580	+	ABRE+bZIP	combinatorial	intergenic
AT5G04850	5	1409176	1409351	-	ABRE+bZIP	combinatorial	exon
AT5G04850	5	1408176	1408351	-	ABRE+bZIP	combinatorial	exon
AT5G04850	5	1406851	1407001	-	GATA+GT	combinatorial	intergenic
AT5G04855	5	10831346	10831521	+	ABRE+bZIP	combinatorial	exon
AT5G04855	5	10831596	10831771	+	ABRE+bZIP	combinatorial	intergenic
AT5G04865	5	10859562	10859737	+	MYB+WRKY	combinatorial	promoter
AT5G04865	5	10859887	10860062	+	ABRE+WRKY+bZIP	combinatorial	intergenic
AT5G04870	5	1422483	1422633	-	ABRE+bZIP	combinatorial	promoter
AT5G04870	5	1421208	1421383	-	ABRE+bZIP	combinatorial	intergenic
AT5G04895	5	1434664	1434764	+	ABRE+bZIP	combinatorial	exon
AT5G04925	5	10964384	10964559	-	ABRE+CAAT	combinatorial	intergenic
AT5G04925	5	10963334	10963509	-	Other+WRKY	combinatorial	intergenic
AT5G04925	5	10947184	10947359	-	MYB+WRKY	combinatorial	intergenic
AT5G04935	5	11323666	11323841	-	GT+TATA_like	combinatorial	intergenic
AT5G04935	5	11317341	11317516	-	GATA+GT	combinatorial	intergenic
AT5G04937	5	1453240	1453390	+	CAAT+MYB	combinatorial	exon
AT5G04940	5	1455690	1455865	-	GATA+GT	combinatorial	exon
AT5G04945	5	11482990	11483165	-	ABRE+bZIP	combinatorial	intergenic
AT5G04945	5	11478990	11479165	-	ABRE+bZIP	combinatorial	intergenic
AT5G04945	5	11477265	11477415	-	GT+TATA_like	combinatorial	intergenic
AT5G04945	5	11476165	11476340	-	ABRE+bZIP	combinatorial	intergenic
AT5G04955	5	11658995	11659170	+	ABRE+bZIP	combinatorial	intergenic
AT5G04955	5	11661770	11661945	+	ABRE+bZIP	combinatorial	intergenic
AT5G04955	5	11663445	11663620	+	ABRE+bZIP	combinatorial	intergenic
AT5G04965	5	11693607	11693782	-	ABRE+bZIP	combinatorial	intergenic
AT5G04965	5	11689157	11689332	-	GT+TATA_like	combinatorial	intergenic
AT5G04975	5	11755423	11755598	-	ABRE+bZIP	combinatorial	intergenic
AT5G04975	5	11752848	11753023	-	ABRE+bZIP	combinatorial	intergenic
AT5G04975	5	11749973	11750148	-	ABRE+bZIP	combinatorial	intergenic
AT5G04980	5	1468580	1468755	-	ABRE+bZIP	combinatorial	exon
AT5G04985	5	11835819	11835994	+	ABRE+bZIP	combinatorial	intergenic
AT5G04985	5	11838844	11839019	+	GT+TATA_like	combinatorial	intergenic
AT5G04985	5	11845444	11845619	+	ABRE+bZIP	combinatorial	intergenic
AT5G04995	5	11838841	11839016	+	GT+TATA_like	combinatorial	promoter
AT5G04995	5	11848466	11848641	+	GT+TATA_like	combinatorial	intergenic
AT5G05005	5	11938765	11938940	+	ABRE+bZIP	combinatorial	intergenic
AT5G05005	5	11943215	11943390	+	GT+TATA_like	combinatorial	intergenic
AT5G05005	5	11947490	11947590	+	CAAT+WRKY	combinatorial	intergenic
AT5G05015	5	12265091	12265191	+	DOF+GT	combinatorial	promoter
AT5G05015	5	12271891	12272066	+	ABRE+bZIP	combinatorial	intergenic
AT5G05020	5	1480726	1480901	-	ABRE+bZIP	combinatorial	exon
AT5G05035	5	12265091	12265191	+	DOF+GT	combinatorial	promoter
AT5G05035	5	12271891	12272066	+	ABRE+bZIP	combinatorial	intergenic
AT5G05040	5	1488013	1488138	-	CAAT+DOF	combinatorial	intergenic
AT5G05045	5	12440231	12440406	+	ABRE+bZIP	combinatorial	exon
AT5G05050	5	1491318	1491443	+	DOF+GT	combinatorial	intergenic
AT5G05055	5	12450865	12451040	-	ABRE+TATA_like	combinatorial	intergenic
AT5G05055	5	12450340	12450465	-	DOF+GT	combinatorial	intergenic
AT5G05055	5	12439665	12439840	-	DOF+bZIP	combinatorial	intergenic
AT5G05060	5	1496208	1496383	-	ABRE+bZIP	combinatorial	promoter
AT5G05065	5	12547942	12548117	-	ABRE+bZIP	combinatorial	intergenic
AT5G05075	5	12679109	12679284	-	ABRE+bZIP	combinatorial	exon
AT5G05080	5	1496229	1496404	-	ABRE+bZIP	combinatorial	intergenic
AT5G05095	5	12679103	12679278	+	ABRE+bZIP	combinatorial	promoter
AT5G05105	5	12731714	12731889	+	ABRE+bZIP	combinatorial	exon
AT5G05105	5	12732964	12733139	+	ABRE+bZIP	combinatorial	intergenic
AT5G05130	5	1519587	1519687	+	DOF+GT	combinatorial	intergenic
AT5G05135	5	13106019	13106194	+	ABRE+bZIP	combinatorial	intergenic
AT5G05150	5	1526817	1526942	-	DOF+GT	combinatorial	promoter
AT5G05150	5	1524942	1525117	-	ABRE+bZIP	combinatorial	exon
AT5G05155	5	13252874	13253049	-	ABRE+bZIP	combinatorial	promoter
AT5G05155	5	13247824	13247999	-	ABRE+bZIP	combinatorial	intergenic
AT5G05155	5	13245699	13245874	-	ABRE+bZIP	combinatorial	intergenic
AT5G05160	5	1530049	1530224	+	MYB+bZIP	combinatorial	exon
AT5G05160	5	1534099	1534274	+	ABRE+bZIP	combinatorial	intergenic
AT5G05170	5	1535856	1536031	-	Other+TATA_like	combinatorial	promoter
AT5G05170	5	1526806	1526956	-	DOF+GT	combinatorial	intergenic
AT5G05190	5	1547139	1547314	+	ABRE+bZIP	combinatorial	intergenic
AT5G05195	5	13676403	13676578	+	ABRE+bZIP	combinatorial	promoter
AT5G05200	5	1547136	1547311	-	ABRE+bZIP	combinatorial	promoter
AT5G05200	5	1544486	1544611	-	MYB+bZIP	combinatorial	exon
AT5G05230	5	1551772	1551947	+	ABRE+bZIP	combinatorial	promoter
AT5G05230	5	1553447	1553622	+	MYB+Other	combinatorial	exon
AT5G05235	5	13737919	13738019	+	DOF+GATA	combinatorial	intergenic
AT5G05250	5	1558432	1558607	-	ABRE+Other+bZIP	combinatorial	promoter
AT5G05260	5	1560817	1560967	-	DOF+WRKY	combinatorial	exon
AT5G05260	5	1558492	1558617	-	ABRE+bZIP	combinatorial	intergenic
AT5G05285	5	1568349	1568524	+	ABRE+bZIP	combinatorial	intergenic
AT5G05290	5	1568341	1568516	+	ABRE+bZIP	combinatorial	intergenic
AT5G05310	5	1572034	1572209	+	ABRE+bZIP	combinatorial	exon
AT5G05315	5	14097311	14097486	+	GATA+TATA_like	combinatorial	intergenic
AT5G05315	5	14103236	14103336	+	GATA+MYB	combinatorial	intergenic
AT5G05315	5	14103261	14103436	+	TATA_like+bZIP	combinatorial	intergenic
AT5G05320	5	1574906	1575081	-	ABRE+bZIP	combinatorial	exon
AT5G05325	5	14229311	14229486	+	ABRE+bZIP	combinatorial	intergenic
AT5G05335	5	14290034	14290209	+	ABRE+bZIP	combinatorial	intergenic
AT5G05335	5	14290434	14290609	+	ABRE+bZIP	combinatorial	intergenic
AT5G05335	5	14291934	14292109	+	TATA_like+WRKY	combinatorial	intergenic
AT5G05340	5	1578823	1578998	-	ABRE+bZIP	combinatorial	exon
AT5G05350	5	1583775	1583950	+	ABRE+TATA_like	combinatorial	intergenic
AT5G05380	5	1593389	1593539	+	CAAT+WRKY	combinatorial	intergenic
AT5G05385	5	14712258	14712408	-	ABRE+bZIP	combinatorial	promoter
AT5G05390	5	1593860	1594035	+	ABRE+bZIP	combinatorial	promoter
AT5G05435	5	1606473	1606648	+	ABRE+bZIP	combinatorial	exon
AT5G05435	5	1608873	1608973	+	GATA+GT	combinatorial	intergenic
AT5G05455	5	14754938	14755113	+	GATA+GT	combinatorial	intergenic
AT5G05455	5	14755738	14755913	+	ABRE+bZIP	combinatorial	intergenic
AT5G05465	5	14759234	14759409	+	ABRE+bZIP	combinatorial	promoter
AT5G05470	5	1624196	1624521	+	ABRE+bZIP	combinatorial	intergenic
AT5G05470	5	1628596	1628771	+	ABRE+bZIP	combinatorial	intergenic
AT5G05475	5	14765085	14765260	+	ABRE+bZIP	combinatorial	promoter
AT5G05480	5	1629484	1629584	-	WRKY+bZIP	combinatorial	promoter
AT5G05485	5	14865756	14865931	-	GATA+Other	combinatorial	promoter
AT5G05490	5	1624196	1624521	+	ABRE+bZIP	combinatorial	exon
AT5G05490	5	1628596	1628771	+	ABRE+bZIP	combinatorial	exon
AT5G05505	5	14945551	14945726	-	GT+WRKY	combinatorial	intergenic
AT5G05510	5	1632648	1632798	-	MYB+WRKY	combinatorial	promoter
AT5G05520	5	1632739	1632839	+	GATA+MYB	combinatorial	promoter
AT5G05550	5	1651730	1651905	-	GT+TATA_like	combinatorial	intergenic
AT5G05550	5	1643755	1643930	-	ABRE+bZIP	combinatorial	intergenic
AT5G05550	5	1640305	1640480	-	ABRE+bZIP	combinatorial	exon
AT5G05560	5	1645039	1645214	+	ABRE+bZIP	combinatorial	intron
AT5G05560	5	1655139	1655314	+	ABRE+bZIP	combinatorial	intergenic
AT5G05570	5	1655130	1655305	+	ABRE+bZIP	combinatorial	promoter
AT5G05605	5	15139174	15139349	-	ABRE+bZIP	combinatorial	exon
AT5G05605	5	15138499	15138674	-	TATA_like+WRKY	combinatorial	intergenic
AT5G05620	5	1681257	1681382	+	CAAT+WRKY	combinatorial	exon
AT5G05625	5	15203632	15203807	-	ABRE+bZIP	combinatorial	intergenic
AT5G05660	5	1695466	1695641	-	ABRE+bZIP	combinatorial	promoter
AT5G05670	5	1696594	1696769	-	ABRE+MYB+bZIP	combinatorial	exon
AT5G05680	5	1701916	1702041	+	CAAT+DOF	combinatorial	exon
AT5G05680	5	1704016	1704141	+	GATA+GT	combinatorial	intergenic
AT5G05680	5	1705266	1705441	+	ABRE+bZIP	combinatorial	intergenic
AT5G05690	5	1711219	1711394	-	ABRE+bZIP	combinatorial	intergenic
AT5G05700	5	1712379	1712554	-	DOF+TATA_like	combinatorial	intergenic
AT5G05740	5	1727042	1727217	-	ABRE+bZIP	combinatorial	promoter
AT5G05740	5	1726042	1726217	-	ABRE+bZIP	combinatorial	exon
AT5G05760	5	1728553	1728728	-	ABRE+bZIP	combinatorial	intergenic
AT5G05760	5	1727078	1727228	-	ABRE+bZIP	combinatorial	intergenic
AT5G05780	5	1739030	1739205	+	ABRE+bZIP	combinatorial	intergenic
AT5G05805	5	15519171	15519296	+	GATA+WRKY	combinatorial	intergenic
AT5G05805	5	15520296	15520471	+	ABRE+bZIP	combinatorial	intergenic
AT5G05810	5	1746019	1746194	+	MYB+Other	combinatorial	promoter
AT5G05810	5	1747219	1747394	+	WRKY+bZIP	combinatorial	exon
AT5G05815	5	15522174	15522349	-	GATA+TATA_like	combinatorial	promoter
AT5G05820	5	1754993	1755168	-	ABRE+bZIP	combinatorial	promoter
AT5G05820	5	1753593	1753768	-	ABRE+bZIP	combinatorial	exon
AT5G05820	5	1753193	1753368	-	ABRE+bZIP	combinatorial	intron
AT5G05820	5	1749143	1749318	-	ABRE+bZIP	combinatorial	intergenic
AT5G05830	5	1758586	1758761	+	ABRE+GT+Other	combinatorial	intergenic
AT5G05840	5	1758279	1758454	-	ABRE+bZIP	combinatorial	intron
AT5G05860	5	1767349	1767524	+	MYB+Other	combinatorial	exon
AT5G05875	5	15601314	15601489	+	ABRE+bZIP	combinatorial	intergenic
AT5G05890	5	1773112	1773287	+	TATA_like+bZIP	combinatorial	exon
AT5G05895	5	15711998	15712148	-	DOF+GATA	combinatorial	promoter
AT5G05900	5	1775612	1775937	+	ABRE+bZIP	combinatorial	exon
AT5G05950	5	1792622	1792797	+	ABRE+bZIP	combinatorial	intergenic
AT5G05960	5	1792622	1792797	+	ABRE+bZIP	combinatorial	intergenic
AT5G05965	5	1792618	1792843	-	ABRE+bZIP	combinatorial	exon
AT5G05975	5	15825516	15825691	-	ABRE+bZIP	combinatorial	promoter
AT5G05980	5	1792640	1792840	-	ABRE+bZIP	combinatorial	intergenic
AT5G05995	5	15884295	15884470	-	ABRE+bZIP	combinatorial	intergenic
AT5G06000	5	1809744	1809844	+	ABRE+bZIP	combinatorial	exon
AT5G06010	5	1811406	1811581	+	CAAT+bZIP	combinatorial	intergenic
AT5G06020	5	1811406	1811581	+	CAAT+bZIP	combinatorial	intergenic
AT5G06035	5	16158998	16159173	+	ABRE+bZIP	combinatorial	exon
AT5G06040	5	1815346	1815521	+	ABRE+DOF	combinatorial	promoter
AT5G06045	5	16178331	16178506	+	DOF+GATA	combinatorial	promoter
AT5G06045	5	16178781	16178956	+	ABRE+bZIP	combinatorial	intergenic
AT5G06050	5	1822405	1822580	+	ABRE+bZIP	combinatorial	exon
AT5G06055	5	16186974	16187149	-	DOF+TATA_like	combinatorial	intergenic
AT5G06065	5	16198241	16198416	-	Other+WRKY	combinatorial	intergenic
AT5G06080	5	1834771	1834946	-	GATA+bZIP	combinatorial	promoter
AT5G06085	5	16386899	16387074	+	ABRE+Other	combinatorial	intergenic
AT5G06090	5	1831642	1831817	+	ABRE+bZIP	combinatorial	promoter
AT5G06090	5	1834767	1834892	+	ABRE+bZIP	combinatorial	intergenic
AT5G06090	5	1836467	1836617	+	ABRE+bZIP	combinatorial	exon
AT5G06120	5	1846477	1846652	+	GT+TATA_like	combinatorial	exon
AT5G06120	5	1848802	1848977	+	ABRE+bZIP	combinatorial	exon
AT5G06130	5	1855119	1855294	-	ABRE+bZIP	combinatorial	promoter
AT5G06155	5	16537337	16537512	-	ABRE+bZIP	combinatorial	promoter
AT5G06165	5	1869140	1869315	-	ABRE+TATA_like	combinatorial	promoter
AT5G06170	5	1870144	1870319	+	ABRE+bZIP	combinatorial	exon
AT5G06170	5	1870444	1870619	+	ABRE+bZIP	combinatorial	exon
AT5G06175	5	16650126	16650276	+	ABRE+Other+bZIP	combinatorial	exon
AT5G06180	5	1874094	1874269	+	ABRE+bZIP	combinatorial	exon
AT5G06180	5	1874394	1874569	+	MYB+bZIP	combinatorial	exon
AT5G06185	5	16683942	16684067	+	GT+TATA_like	combinatorial	promoter
AT5G06190	5	1876258	1876433	-	ABRE+bZIP	combinatorial	promoter
AT5G06190	5	1875758	1875933	-	ABRE+bZIP	combinatorial	exon
AT5G06190	5	1874108	1874283	-	ABRE+bZIP	combinatorial	intergenic
AT5G06205	5	16726262	16726437	-	GATA+GT	combinatorial	intergenic
AT5G06220	5	1887650	1887825	+	ABRE+bZIP	combinatorial	intergenic
AT5G06265	5	1900578	1900753	+	ABRE+bZIP	combinatorial	intergenic
AT5G06270	5	1913757	1913857	+	DOF+GATA	combinatorial	intergenic
AT5G06280	5	1915529	1915704	-	ABRE+bZIP	combinatorial	intergenic
AT5G06285	5	16837645	16837820	+	GATA+TATA_like	combinatorial	promoter
AT5G06295	5	16917116	16917291	+	ABRE+GATA	combinatorial	intergenic
AT5G06300	5	1924467	1924567	-	CAAT+MYB	combinatorial	intron
AT5G06335	5	17047681	17047806	+	MYB+WRKY	combinatorial	intergenic
AT5G06335	5	17052956	17053056	+	CAAT+MYB	combinatorial	intergenic
AT5G06345	5	17077325	17077500	+	GATA+GT	combinatorial	promoter
AT5G06365	5	17084169	17084344	-	ABRE+bZIP	combinatorial	intergenic
AT5G06395	5	17175132	17175282	+	GT+bZIP	combinatorial	intergenic
AT5G06405	5	17190703	17190878	+	ABRE+bZIP	combinatorial	promoter
AT5G06420	5	1959600	1959775	+	ABRE+bZIP	combinatorial	promoter
AT5G06420	5	1962925	1963050	+	Other+TATA_like	combinatorial	exon
AT5G06455	5	17285982	17286157	+	ABRE+bZIP	combinatorial	intergenic
AT5G06460	5	1974212	1974387	+	ABRE+bZIP	combinatorial	exon
AT5G06475	5	17327062	17327237	+	ABRE+bZIP	combinatorial	intergenic
AT5G06480	5	1977050	1977225	-	ABRE+bZIP	combinatorial	promoter
AT5G06495	5	17344240	17344415	-	CAAT+TATA_like	combinatorial	intergenic
AT5G06505	5	17453599	17453774	+	ABRE+bZIP	combinatorial	promoter
AT5G06515	5	17453599	17453774	+	ABRE+bZIP	combinatorial	promoter
AT5G06520	5	1987224	1987399	-	ABRE+bZIP	combinatorial	exon
AT5G06575	5	17948791	17948916	-	CAAT+DOF	combinatorial	intergenic
AT5G06580	5	2013483	2013658	-	ABRE+bZIP	combinatorial	exon
AT5G06585	5	17956629	17956754	+	CAAT+GT	combinatorial	intergenic
AT5G06585	5	17959754	17959904	+	MYB+TATA_like	combinatorial	intergenic
AT5G06590	5	2013579	2013679	+	GT+MYB	combinatorial	intergenic
AT5G06600	5	2023792	2023892	-	GATA+GT	combinatorial	exon
AT5G06600	5	2023392	2023542	-	CAAT+WRKY	combinatorial	exon
AT5G06605	5	17983933	17984108	+	ABRE+bZIP	combinatorial	intergenic
AT5G06635	5	18110493	18110668	+	Other+TATA_like	combinatorial	promoter
AT5G06635	5	18112743	18112918	+	ABRE+bZIP	combinatorial	intergenic
AT5G06640	5	2039168	2039343	-	DOF+GT	combinatorial	intergenic
AT5G06650	5	2041928	2042103	+	ABRE+CAAT	combinatorial	promoter
AT5G06650	5	2046503	2046678	+	Other+bZIP	combinatorial	intergenic
AT5G06650	5	2046678	2046778	+	GATA+WRKY	combinatorial	intergenic
AT5G06655	5	18128239	18128389	-	CAAT+WRKY	combinatorial	intergenic
AT5G06655	5	18124639	18124864	-	ABRE+bZIP	combinatorial	intergenic
AT5G06660	5	2046500	2046675	+	Other+bZIP	combinatorial	intergenic
AT5G06665	5	18147152	18147327	-	DOF+GT	combinatorial	promoter
AT5G06670	5	2055852	2056027	-	GT+bZIP	combinatorial	promoter
AT5G06670	5	2048377	2048552	-	ABRE+WRKY	combinatorial	exon
AT5G06670	5	2048052	2048227	-	GT+TATA_like	combinatorial	exon
AT5G06680	5	2055740	2055890	+	GATA+GT	combinatorial	promoter
AT5G06695	5	18171300	18171475	+	ABRE+bZIP	combinatorial	promoter
AT5G06700	5	2066306	2066481	+	ABRE+bZIP	combinatorial	exon
AT5G06710	5	2075581	2075756	-	ABRE+bZIP	combinatorial	intergenic
AT5G06745	5	18549091	18549266	+	ABRE+bZIP	combinatorial	intergenic
AT5G06745	5	18549691	18549791	+	GATA+GT	combinatorial	intergenic
AT5G06745	5	18551116	18551216	+	DOF+MYB	combinatorial	intergenic
AT5G06750	5	2086644	2086819	-	ABRE+bZIP	combinatorial	exon
AT5G06755	5	2086644	2086819	-	ABRE+bZIP	combinatorial	intergenic
AT5G06780	5	2094818	2094993	-	ABRE+bZIP	combinatorial	intron
AT5G06785	5	18752956	18753131	+	ABRE+bZIP	combinatorial	intergenic
AT5G06800	5	2101105	2101280	+	GT+TATA_like	combinatorial	intergenic
AT5G06811	5	2112609	2112709	+	ABRE+bZIP	combinatorial	intergenic
AT5G06815	5	18804356	18804506	+	DOF+WRKY	combinatorial	promoter
AT5G06815	5	18804656	18804831	+	ABRE+bZIP	combinatorial	promoter
AT5G06820	5	2116981	2117131	+	GATA+GT	combinatorial	intergenic
AT5G06835	5	18859527	18859702	+	ABRE+bZIP	combinatorial	promoter
AT5G06850	5	2131721	2131896	-	ABRE+CAAT	combinatorial	promoter
AT5G06850	5	2127246	2127421	-	ABRE+bZIP	combinatorial	exon
AT5G06855	5	18894137	18894237	+	DOF+GATA	combinatorial	intergenic
AT5G06860	5	2132684	2132859	+	CAAT+WRKY	combinatorial	exon
AT5G06860	5	2133734	2133909	+	ABRE+bZIP	combinatorial	intergenic
AT5G06865	5	2131742	2131917	-	ABRE+bZIP	combinatorial	intergenic
AT5G06885	5	19047066	19047191	-	ABRE+bZIP	combinatorial	intergenic
AT5G06885	5	19041966	19042141	-	ABRE+bZIP	combinatorial	intergenic
AT5G06905	5	2138149	2138324	-	ABRE+bZIP	combinatorial	exon
AT5G06920	5	2144104	2144279	+	TATA_like+WRKY	combinatorial	intergenic
AT5G06925	5	19099572	19099747	+	ABRE+bZIP	combinatorial	promoter
AT5G06925	5	19100247	19100422	+	ABRE+bZIP	combinatorial	intergenic
AT5G06935	5	19111243	19111418	-	ABRE+bZIP	combinatorial	intergenic
AT5G06940	5	2149214	2149389	-	ABRE+bZIP	combinatorial	exon
AT5G06940	5	2148989	2149164	-	DOF+TATA_like	combinatorial	exon
AT5G06945	5	19111198	19111423	+	ABRE+bZIP	combinatorial	intergenic
AT5G06955	5	19140800	19140975	-	ABRE+bZIP	combinatorial	exon
AT5G06960	5	2155086	2155261	+	ABRE+bZIP	combinatorial	promoter
AT5G06970	5	2164844	2165019	-	ABRE+bZIP	combinatorial	intron
AT5G06970	5	2157769	2157944	-	ABRE+bZIP	combinatorial	intergenic
AT5G06980	5	2167136	2167311	+	ABRE+bZIP	combinatorial	promoter
AT5G06990	5	2167136	2167311	+	ABRE+bZIP	combinatorial	promoter
AT5G07000	5	2173667	2173842	-	DOF+GT	combinatorial	promoter
AT5G07005	5	19225452	19225627	+	ABRE+bZIP	combinatorial	promoter
AT5G07010	5	2173686	2173811	-	GATA+GT	combinatorial	intergenic
AT5G07015	5	19314792	19314967	-	ABRE+bZIP	combinatorial	intergenic
AT5G07020	5	2178227	2178402	-	ABRE+bZIP	combinatorial	intergenic
AT5G07025	5	19338402	19338502	+	GATA+GT	combinatorial	intergenic
AT5G07040	5	2190647	2190822	+	ABRE+bZIP	combinatorial	exon
AT5G07055	5	19500787	19500962	-	ABRE+bZIP	combinatorial	promoter
AT5G07060	5	2193927	2194102	-	ABRE+bZIP	combinatorial	exon
AT5G07065	5	19568593	19568743	+	WRKY+bZIP	combinatorial	intergenic
AT5G07075	5	19568593	19568743	+	WRKY+bZIP	combinatorial	intergenic
AT5G07080	5	2199535	2199635	+	DOF+GATA	combinatorial	promoter
AT5G07080	5	2199685	2199860	+	ABRE+bZIP	combinatorial	promoter
AT5G07090	5	2203458	2203633	+	ABRE+bZIP	combinatorial	exon
AT5G07125	5	19625794	19625894	+	CAAT+MYB	combinatorial	promoter
AT5G07152	5	2217763	2217938	-	MYB+Other	combinatorial	promoter
AT5G07160	5	2219044	2219169	-	GATA+GT	combinatorial	intergenic
AT5G07165	5	2220909	2221084	+	ABRE+bZIP	combinatorial	promoter
AT5G07170	5	2222678	2222853	+	ABRE+bZIP	combinatorial	promoter
AT5G07175	5	2224988	2225163	-	ABRE+bZIP	combinatorial	exon
AT5G07175	5	2222938	2223113	-	ABRE+bZIP	combinatorial	intergenic
AT5G07180	5	2232598	2232773	-	ABRE+bZIP	combinatorial	exon
AT5G07185	5	19670657	19670757	-	DOF+GATA	combinatorial	intergenic
AT5G07200	5	2247711	2247886	-	DOF+bZIP	combinatorial	intergenic
AT5G07200	5	2239061	2239186	-	ABRE+bZIP	combinatorial	intergenic
AT5G07205	5	19758505	19758655	-	GATA+GT	combinatorial	promoter
AT5G07210	5	2246464	2246639	+	DOF+Other	combinatorial	intergenic
AT5G07210	5	2253764	2253864	+	DOF+GT	combinatorial	exon
AT5G07220	5	2266520	2266695	-	ABRE+bZIP	combinatorial	exon
AT5G07220	5	2258645	2258770	-	CAAT+MYB	combinatorial	intergenic
AT5G07225	5	2269872	2270047	-	MYB+Other	combinatorial	promoter
AT5G07230	5	2270327	2270502	+	GATA+bZIP	combinatorial	promoter
AT5G07250	5	2274762	2274912	-	GATA+GT	combinatorial	exon
AT5G07255	5	19762159	19762259	-	ABRE+GATA+bZIP	combinatorial	promoter
AT5G07265	5	19764226	19764351	-	GT+MYB	combinatorial	intergenic
AT5G07280	5	2284792	2284967	+	ABRE+bZIP	combinatorial	exon
AT5G07280	5	2285167	2285342	+	ABRE+bZIP	combinatorial	exon
AT5G07285	5	19783016	19783116	+	GATA+GT	combinatorial	promoter
AT5G07285	5	19785166	19785341	+	ABRE+bZIP	combinatorial	intergenic
AT5G07285	5	19785916	19786091	+	Other+WRKY	combinatorial	intergenic
AT5G07285	5	19786541	19786716	+	DOF+GT	combinatorial	intergenic
AT5G07300	5	2304251	2304376	+	DOF+GT	combinatorial	intergenic
AT5G07310	5	2307868	2308043	+	GT+TATA_like	combinatorial	intergenic
AT5G07320	5	2309748	2309923	+	ABRE+bZIP	combinatorial	promoter
AT5G07325	5	19884907	19885057	-	DOF+GT	combinatorial	intergenic
AT5G07325	5	19884407	19884507	-	MYB+WRKY+bZIP	combinatorial	intergenic
AT5G07330	5	2316313	2316488	+	ABRE+bZIP	combinatorial	exon
AT5G07350	5	2323211	2323386	-	ABRE+bZIP	combinatorial	exon
AT5G07350	5	2321561	2321736	-	ABRE+bZIP	combinatorial	exon
AT5G07385	5	19991660	19991785	+	MYB+WRKY	combinatorial	intergenic
AT5G07390	5	2340047	2340147	-	ABRE+bZIP	combinatorial	promoter
AT5G07390	5	2339547	2339722	-	ABRE+bZIP	combinatorial	promoter
AT5G07390	5	2333297	2333472	-	Other+WRKY	combinatorial	intergenic
AT5G07405	5	20114881	20115056	-	DOF+TATA_like	combinatorial	intergenic
AT5G07405	5	20114556	20114731	-	ABRE+bZIP	combinatorial	intergenic
AT5G07415	5	20114881	20115056	-	DOF+TATA_like	combinatorial	intergenic
AT5G07415	5	20114556	20114731	-	ABRE+bZIP	combinatorial	intergenic
AT5G07420	5	2351765	2351940	+	GT+TATA_like	combinatorial	intergenic
AT5G07425	5	20116844	20117019	+	DOF+GT	combinatorial	promoter
AT5G07425	5	20120969	20121144	+	TATA_like+bZIP	combinatorial	intergenic
AT5G07425	5	20121244	20121419	+	TATA_like+bZIP	combinatorial	intergenic
AT5G07445	5	20188829	20189004	-	ABRE+bZIP	combinatorial	promoter
AT5G07465	5	20232416	20232541	+	DOF+MYB	combinatorial	intergenic
AT5G07470	5	2362355	2362530	-	ABRE+Other	combinatorial	exon
AT5G07475	5	2364489	2364589	-	GATA+GT	combinatorial	intergenic
AT5G07485	5	20274520	20274695	+	TATA_like+bZIP	combinatorial	intergenic
AT5G07510	5	2375622	2375797	-	ABRE+bZIP	combinatorial	intergenic
AT5G07510	5	2373672	2373822	-	MYB+WRKY	combinatorial	intergenic
AT5G07515	5	20306350	20306450	+	GATA+GT	combinatorial	intergenic
AT5G07520	5	2381280	2381455	-	ABRE+bZIP	combinatorial	promoter
AT5G07525	5	20319859	20320034	-	ABRE+bZIP	combinatorial	intergenic
AT5G07530	5	2381324	2381449	-	ABRE+WRKY+bZIP	combinatorial	intergenic
AT5G07535	5	20377288	20377463	-	Other+TATA_like	combinatorial	intergenic
AT5G07540	5	2386499	2386599	-	GATA+GT	combinatorial	exon
AT5G07545	5	2387200	2387375	+	ABRE+bZIP	combinatorial	intergenic
AT5G07550	5	2389281	2389456	-	ABRE+bZIP	combinatorial	promoter
AT5G07570	5	2392239	2392414	+	ABRE+WRKY	combinatorial	promoter
AT5G07571	5	2397225	2397400	-	ABRE+bZIP	combinatorial	exon
AT5G07572	5	2397204	2397379	+	ABRE+bZIP	combinatorial	promoter
AT5G07572	5	2399304	2399404	+	DOF+GT	combinatorial	intergenic
AT5G07580	5	2402723	2402898	+	MYB+Other	combinatorial	intergenic
AT5G07595	5	20413481	20413606	+	DOF+GT	combinatorial	intergenic
AT5G07595	5	20413531	20413706	+	MYB+Other	combinatorial	intergenic
AT5G07625	5	2412309	2412484	+	ABRE+bZIP	combinatorial	intergenic
AT5G07630	5	2412309	2412484	+	ABRE+bZIP	combinatorial	exon
AT5G07680	5	2439585	2439760	+	ABRE+bZIP	combinatorial	intergenic
AT5G07690	5	2443311	2443486	+	TATA_like+WRKY	combinatorial	intergenic
AT5G07695	5	20566132	20566282	+	DOF+GT	combinatorial	intergenic
AT5G07715	5	20771111	20771236	-	ABRE+bZIP	combinatorial	promoter
AT5G07780	5	2480141	2480316	+	MYB+TATA_like	combinatorial	promoter
AT5G07785	5	21016592	21016767	-	ABRE+bZIP	combinatorial	exon
AT5G07790	5	2484100	2484275	+	ABRE+bZIP	combinatorial	exon
AT5G07825	5	21038482	21038657	-	GT+bZIP	combinatorial	intergenic
AT5G07845	5	21061556	21061731	+	DOF+TATA_like	combinatorial	intergenic
AT5G07850	5	2510948	2511123	+	ABRE+bZIP	combinatorial	intergenic
AT5G07855	5	21155020	21155195	+	MYB+Other	combinatorial	promoter
AT5G07860	5	2510503	2510628	+	CAAT+MYB	combinatorial	promoter
AT5G07860	5	2510953	2511128	+	ABRE+bZIP	combinatorial	promoter
AT5G07860	5	2513378	2513553	+	ABRE+bZIP	combinatorial	intergenic
AT5G07870	5	2513376	2513551	+	ABRE+bZIP	combinatorial	promoter
AT5G07870	5	2517176	2517301	+	DOF+GATA	combinatorial	intergenic
AT5G07880	5	2513380	2513555	-	ABRE+bZIP	combinatorial	intergenic
AT5G07895	5	21204833	21204958	-	ABRE+bZIP	combinatorial	intergenic
AT5G07905	5	21362275	21362400	-	ABRE+bZIP	combinatorial	intergenic
AT5G07920	5	2529358	2529583	-	ABRE+bZIP	combinatorial	exon
AT5G07920	5	2527708	2527883	-	WRKY+bZIP	combinatorial	exon
AT5G07920	5	2526183	2526283	-	GATA+MYB	combinatorial	exon
AT5G07925	5	21451391	21451566	-	ABRE+bZIP	combinatorial	promoter
AT5G07955	5	21560325	21560450	-	GATA+WRKY	combinatorial	promoter
AT5G07980	5	2559677	2559877	-	ABRE+bZIP	combinatorial	promoter
AT5G07980	5	2551077	2551252	-	ABRE+bZIP	combinatorial	exon
AT5G07990	5	2559686	2559861	+	ABRE+bZIP	combinatorial	intergenic
AT5G08010	5	2571010	2571110	+	GT+MYB	combinatorial	exon
AT5G08020	5	2573377	2573552	+	ABRE+bZIP	combinatorial	exon
AT5G08020	5	2575252	2575427	+	ABRE+bZIP	combinatorial	intergenic
AT5G08025	5	21837942	21838117	-	ABRE+bZIP	combinatorial	intergenic
AT5G08025	5	21826967	21827142	-	CAAT+TATA_like	combinatorial	intergenic
AT5G08040	5	2578225	2578400	-	ABRE+bZIP	combinatorial	promoter
AT5G08050	5	2579269	2579394	+	MYB+Other	combinatorial	intergenic
AT5G08060	5	2580202	2580377	+	GATA+WRKY	combinatorial	promoter
AT5G08060	5	2580327	2580502	+	ABRE+bZIP	combinatorial	promoter
AT5G08060	5	2580777	2580952	+	ABRE+bZIP	combinatorial	promoter
AT5G08065	5	21887040	21887140	-	DOF+GT	combinatorial	promoter
AT5G08070	5	2587692	2587817	+	ABRE+bZIP	combinatorial	intergenic
AT5G08085	5	21909420	21909595	-	ABRE+bZIP	combinatorial	promoter
AT5G08100	5	2594315	2594440	-	GATA+GT	combinatorial	promoter
AT5G08120	5	2602201	2602301	-	DOF+GATA	combinatorial	exon
AT5G08120	5	2600201	2600351	-	ABRE+bZIP	combinatorial	intergenic
AT5G08125	5	21974016	21974116	+	DOF+GATA	combinatorial	promoter
AT5G08135	5	21986899	21987049	+	CAAT+MYB	combinatorial	intergenic
AT5G08170	5	2628815	2628990	-	ABRE+bZIP	combinatorial	exon
AT5G08175	5	22054433	22054608	+	ABRE+bZIP	combinatorial	intergenic
AT5G08195	5	22083822	22083972	-	WRKY+bZIP	combinatorial	exon
AT5G08205	5	22123264	22123439	-	ABRE+bZIP	combinatorial	promoter
AT5G08235	5	22217685	22217860	-	Other+WRKY	combinatorial	exon
AT5G08250	5	2656178	2656353	-	CAAT+TATA_like	combinatorial	promoter
AT5G08250	5	2655228	2655403	-	ABRE+bZIP	combinatorial	exon
AT5G08260	5	2660620	2660795	+	ABRE+bZIP	combinatorial	exon
AT5G08260	5	2660870	2661045	+	ABRE+TATA_like	combinatorial	exon
AT5G08270	5	2664562	2664737	+	ABRE+bZIP	combinatorial	intergenic
AT5G08280	5	2665798	2665898	-	GATA+GT	combinatorial	promoter
AT5G08280	5	2663773	2663948	-	ABRE+bZIP	combinatorial	exon
AT5G08300	5	2668311	2668486	+	ABRE+bZIP	combinatorial	exon
AT5G08310	5	2674820	2674995	-	ABRE+bZIP	combinatorial	exon
AT5G08310	5	2672470	2672645	-	ABRE+bZIP	combinatorial	exon
AT5G08330	5	2681069	2681244	+	ABRE+bZIP	combinatorial	exon
AT5G08360	5	2687626	2687801	+	DOF+GT	combinatorial	promoter
AT5G08360	5	2689076	2689251	+	ABRE+bZIP	combinatorial	intergenic
AT5G08360	5	2689476	2689651	+	ABRE+bZIP	combinatorial	exon
AT5G08375	5	22622004	22622179	+	ABRE+bZIP	combinatorial	intergenic
AT5G08380	5	2694932	2695057	-	GATA+MYB	combinatorial	exon
AT5G08385	5	22634570	22634745	+	GT+Other	combinatorial	exon
AT5G08385	5	22637345	22637495	+	ABRE+bZIP	combinatorial	intergenic
AT5G08390	5	2699909	2700084	+	ABRE+TATA_like	combinatorial	promoter
AT5G08395	5	22635784	22635909	-	ABRE+bZIP	combinatorial	intergenic
AT5G08400	5	2706086	2706261	-	ABRE+bZIP	combinatorial	intergenic
AT5G08410	5	2709880	2710005	-	GT+TATA_like	combinatorial	promoter
AT5G08410	5	2708980	2709105	-	GATA+GT	combinatorial	intergenic
AT5G08420	5	2716480	2716655	+	ABRE+bZIP	combinatorial	intergenic
AT5G08420	5	2720280	2720455	+	CAAT+GT	combinatorial	intergenic
AT5G08425	5	22651236	22651411	-	WRKY+bZIP	combinatorial	intergenic
AT5G08425	5	22649936	22650111	-	CAAT+TATA_like	combinatorial	intergenic
AT5G08430	5	2716480	2716655	+	ABRE+bZIP	combinatorial	exon
AT5G08430	5	2720280	2720455	+	CAAT+GT	combinatorial	exon
AT5G08440	5	2725417	2725592	+	ABRE+bZIP	combinatorial	exon
AT5G08445	5	22754193	22754368	-	ABRE+bZIP	combinatorial	intron
AT5G08450	5	2731469	2731644	-	ABRE+bZIP	combinatorial	exon
AT5G08455	5	22765687	22765862	+	ABRE+bZIP	combinatorial	intergenic
AT5G08460	5	2735100	2735275	+	ABRE+bZIP	combinatorial	exon
AT5G08500	5	2748694	2748794	+	CAAT+WRKY	combinatorial	promoter
AT5G08500	5	2751419	2751594	+	ABRE+bZIP	combinatorial	exon
AT5G08510	5	2758781	2758956	+	DOF+GT	combinatorial	intergenic
AT5G08520	5	2758841	2759016	-	GATA+bZIP	combinatorial	promoter
AT5G08520	5	2752716	2752891	-	GATA+GT	combinatorial	intergenic
AT5G08525	5	22829472	22829647	+	ABRE+bZIP	combinatorial	promoter
AT5G08530	5	2758553	2758653	-	DOF+GT	combinatorial	intergenic
AT5G08540	5	2763453	2763553	+	DOF+GT	combinatorial	promoter
AT5G08550	5	2765456	2765631	-	MYB+bZIP	combinatorial	intergenic
AT5G08550	5	2764206	2764381	-	MYB+WRKY	combinatorial	intergenic
AT5G08560	5	2775421	2775596	-	ABRE+bZIP	combinatorial	promoter
AT5G08560	5	2775196	2775371	-	ABRE+bZIP	combinatorial	promoter
AT5G08570	5	2783799	2783974	+	ABRE+bZIP	combinatorial	intergenic
AT5G08575	5	22879667	22879842	-	ABRE+bZIP	combinatorial	intergenic
AT5G08575	5	22878442	22878617	-	ABRE+CAAT	combinatorial	intergenic
AT5G08580	5	2784526	2784701	-	DOF+GT	combinatorial	intergenic
AT5G08580	5	2783576	2783751	-	GT+Other	combinatorial	intergenic
AT5G08580	5	2779901	2780076	-	ABRE+bZIP	combinatorial	intergenic
AT5G08580	5	2778701	2778876	-	MYB+Other	combinatorial	intergenic
AT5G08585	5	22887500	22887675	+	ABRE+bZIP	combinatorial	promoter
AT5G08590	5	2783799	2783974	+	ABRE+bZIP	combinatorial	exon
AT5G08600	5	2786838	2787013	+	ABRE+Other	combinatorial	promoter
AT5G08605	5	22911128	22911303	-	ABRE+bZIP	combinatorial	intergenic
AT5G08605	5	22910778	22910953	-	ABRE+bZIP	combinatorial	intergenic
AT5G08635	5	22993994	22994094	-	DOF+TATA_like	combinatorial	promoter
AT5G08645	5	22994180	22994355	+	ABRE+bZIP	combinatorial	intergenic
AT5G08655	5	22997658	22997833	-	MYB+Other	combinatorial	intergenic
AT5G08655	5	22994333	22994483	-	GATA+GT	combinatorial	exon
AT5G08655	5	22993983	22994108	-	DOF+TATA_like	combinatorial	intergenic
AT5G08665	5	22994166	22994341	+	ABRE+bZIP	combinatorial	promoter
AT5G08680	5	2821726	2821901	+	ABRE+bZIP	combinatorial	promoter
AT5G08685	5	23051117	23051267	+	CAAT+WRKY	combinatorial	intergenic
AT5G08685	5	23052817	23052992	+	DOF+GT	combinatorial	intergenic
AT5G08695	5	2832581	2832756	+	ABRE+bZIP	combinatorial	exon
AT5G08712	5	2838514	2838689	+	ABRE+bZIP	combinatorial	promoter
AT5G08730	5	2847776	2847951	-	ABRE+CAAT	combinatorial	promoter
AT5G08825	5	23572434	23572609	+	GATA+GT	combinatorial	intergenic
AT5G08825	5	23576634	23576784	+	GT+TATA_like	combinatorial	intergenic
AT5G08830	5	23582394	23582494	-	MYB+TATA_like	combinatorial	promoter
AT5G08830	5	23581319	23581494	-	ABRE+WRKY	combinatorial	promoter
AT5G08835	5	23665766	23665941	-	ABRE+TATA_like	combinatorial	intergenic
AT5G08835	5	23661716	23661891	-	GT+TATA_like	combinatorial	intergenic
AT5G08840	5	23670711	23670886	+	ABRE+bZIP	combinatorial	intergenic
AT5G08870	5	23696715	23696890	-	ABRE+bZIP	combinatorial	promoter
AT5G08880	5	23811248	23811448	-	ABRE+bZIP	combinatorial	promoter
AT5G08880	5	23806323	23806498	-	ABRE+bZIP	combinatorial	exon
AT5G08880	5	23804573	23804748	-	GATA+GT	combinatorial	intergenic
AT5G08885	5	23804334	23804509	+	ABRE+bZIP	combinatorial	promoter
AT5G08885	5	23809209	23809384	+	GATA+TATA_like	combinatorial	exon
AT5G08890	5	23819740	23819915	+	ABRE+bZIP	combinatorial	intergenic
AT5G08895	5	23898164	23898264	+	CAAT+GATA	combinatorial	intergenic
AT5G08895	5	23898714	23898814	+	ABRE+bZIP	combinatorial	intergenic
AT5G08910	5	23940344	23940519	-	ABRE+TATA_like	combinatorial	promoter
AT5G08935	5	24110149	24110299	+	ABRE+bZIP	combinatorial	promoter
AT5G08940	5	24119345	24119520	+	ABRE+bZIP	combinatorial	exon
AT5G08950	5	24182271	24182446	+	ABRE+MYB	combinatorial	intergenic
AT5G08950	5	24184596	24184771	+	MYB+Other	combinatorial	intergenic
AT5G08950	5	24185446	24185546	+	DOF+GT	combinatorial	exon
AT5G08955	5	24352611	24352786	-	TATA_like+bZIP	combinatorial	promoter
AT5G08955	5	24351686	24351861	-	ABRE+bZIP	combinatorial	intergenic
AT5G08975	5	24483372	24483522	-	GATA+bZIP	combinatorial	promoter
AT5G08980	5	24486163	24486338	-	GT+WRKY	combinatorial	intergenic
AT5G08985	5	24542144	24542319	+	MYB+TATA_like	combinatorial	exon
AT5G09015	5	24751332	24751507	-	ABRE+bZIP	combinatorial	intergenic
AT5G09030	5	24900016	24900191	+	DOF+MYB	combinatorial	intergenic
AT5G09030	5	24904841	24905016	+	ABRE+bZIP	combinatorial	intergenic
AT5G09035	5	24906964	24907114	-	ABRE+bZIP	combinatorial	intergenic
AT5G09035	5	24904839	24905014	-	ABRE+bZIP	combinatorial	intergenic
AT5G09050	5	24993903	24994078	-	ABRE+bZIP	combinatorial	exon
AT5G09050	5	24990578	24990753	-	ABRE+bZIP	combinatorial	intergenic
AT5G09065	5	25064045	25064145	+	GATA+GT	combinatorial	intergenic
AT5G09065	5	25068120	25068295	+	ABRE+TATA_like	combinatorial	intergenic
AT5G09085	5	25158632	25158807	-	ABRE+bZIP	combinatorial	promoter
AT5G09095	5	25266078	25266253	+	GT+TATA_like	combinatorial	exon
AT5G09100	5	25274128	25274303	-	GATA+GT	combinatorial	promoter
AT5G09100	5	25273878	25274053	-	ABRE+bZIP	combinatorial	promoter
AT5G09120	5	25281902	25282077	+	ABRE+bZIP	combinatorial	promoter
AT5G09120	5	25284152	25284327	+	ABRE+bZIP	combinatorial	exon
AT5G09120	5	25286002	25286152	+	GT+WRKY	combinatorial	intergenic
AT5G09120	5	25286052	25286152	+	DOF+TATA_like	combinatorial	intergenic
AT5G09135	5	25292019	25292194	-	ABRE+bZIP	combinatorial	intergenic
AT5G09150	5	25366162	25366337	+	ABRE+bZIP	combinatorial	promoter
AT5G09160	5	25415592	25415717	+	ABRE+bZIP	combinatorial	promoter
AT5G09160	5	25422767	25422942	+	ABRE+bZIP	combinatorial	intergenic
AT5G09165	5	25415592	25415717	+	ABRE+bZIP	combinatorial	promoter
AT5G09165	5	25422767	25422942	+	ABRE+bZIP	combinatorial	intergenic
AT5G09185	5	25666793	25666968	+	GT+TATA_like	combinatorial	promoter
AT5G09185	5	25675168	25675343	+	ABRE+bZIP	combinatorial	intergenic
AT5G09190	5	25771673	25771798	-	DOF+GT	combinatorial	promoter
AT5G09220	5	2866834	2867009	+	ABRE+bZIP	combinatorial	exon
AT5G09225	5	2869314	2869489	-	ABRE+Other	combinatorial	exon
AT5G09230	5	2871822	2871997	+	ABRE+bZIP	combinatorial	promoter
AT5G09235	5	25856859	25857034	+	TATA_like+bZIP	combinatorial	intergenic
AT5G09255	5	25887573	25887748	-	ABRE+bZIP	combinatorial	intergenic
AT5G09270	5	2881053	2881228	+	WRKY+bZIP	combinatorial	intergenic
AT5G09295	5	25979914	25980089	+	ABRE+bZIP	combinatorial	exon
AT5G09300	5	2885321	2885496	-	ABRE+MYB	combinatorial	exon
AT5G09300	5	2884821	2884996	-	ABRE+bZIP	combinatorial	exon
AT5G09305	5	26053592	26053767	+	DOF+GT	combinatorial	promoter
AT5G09305	5	26054817	26054992	+	ABRE+bZIP	combinatorial	intergenic
AT5G09310	5	2888283	2888458	-	GT+MYB	combinatorial	promoter
AT5G09315	5	2888576	2888676	-	ABRE+bZIP	combinatorial	exon
AT5G09340	5	2897466	2897641	-	TATA_like+WRKY	combinatorial	intergenic
AT5G09350	5	2905750	2905925	-	ABRE+bZIP	combinatorial	promoter
AT5G09350	5	2899400	2899550	-	CAAT+MYB	combinatorial	exon
AT5G09360	5	2907963	2908113	-	ABRE+bZIP	combinatorial	exon
AT5G09385	5	26175970	26176145	-	TATA_like+WRKY	combinatorial	exon
AT5G09405	5	26233857	26234007	+	GT+bZIP	combinatorial	intergenic
AT5G09410	5	2921098	2921273	+	ABRE+bZIP	combinatorial	promoter
AT5G09420	5	2936580	2936755	+	ABRE+bZIP	combinatorial	intergenic
AT5G09425	5	26253785	26253960	-	GT+TATA_like	combinatorial	intergenic
AT5G09425	5	26252810	26252985	-	ABRE+bZIP	combinatorial	intergenic
AT5G09425	5	26249935	26250110	-	Other+TATA_like	combinatorial	intergenic
AT5G09430	5	2936580	2936755	+	ABRE+bZIP	combinatorial	intergenic
AT5G09440	5	2938148	2938323	+	ABRE+bZIP	combinatorial	exon
AT5G09443	5	2940597	2940772	-	ABRE+bZIP	combinatorial	exon
AT5G09460	5	2948281	2948406	-	DOF+GT	combinatorial	promoter
AT5G09470	5	2948286	2948411	-	DOF+GT	combinatorial	intergenic
AT5G09505	5	26350672	26350822	-	DOF+GT	combinatorial	promoter
AT5G09515	5	26350672	26350822	-	DOF+GT	combinatorial	promoter
AT5G09520	5	2959033	2959208	-	Other+bZIP	combinatorial	promoter
AT5G09520	5	2957208	2957308	-	GATA+GT	combinatorial	intergenic
AT5G09580	5	2974872	2974997	+	ABRE+bZIP	combinatorial	intergenic
AT5G09590	5	2975383	2975558	+	ABRE+bZIP	combinatorial	promoter
AT5G09640	5	2988149	2988324	+	ABRE+bZIP	combinatorial	promoter
AT5G09645	5	26591972	26592147	-	ABRE+bZIP	combinatorial	promoter
AT5G09650	5	2991826	2991926	-	DOF+TATA_like	combinatorial	exon
AT5G09680	5	3002940	3003115	-	ABRE+Other	combinatorial	promoter
AT5G09680	5	3000015	3000190	-	ABRE+bZIP	combinatorial	exon
AT5G09685	5	26636110	26636210	+	DOF+GATA+GT	combinatorial	promoter
AT5G09685	5	26639360	26639535	+	ABRE+bZIP	combinatorial	intergenic
AT5G09690	5	3002940	3003115	-	ABRE+Other	combinatorial	promoter
AT5G09690	5	3000015	3000190	-	ABRE+bZIP	combinatorial	intergenic
AT5G09730	5	3015806	3015956	-	ABRE+GT	combinatorial	exon
AT5G09735	5	26683953	26684128	+	GATA+bZIP	combinatorial	intergenic
AT5G09760	5	3032764	3032939	+	ABRE+bZIP	combinatorial	exon
AT5G09775	5	26688342	26688517	-	ABRE+bZIP	combinatorial	promoter
AT5G09800	5	3045060	3045210	-	DOF+TATA_like	combinatorial	intergenic
AT5G09810	5	3050253	3050428	+	MYB+TATA_like	combinatorial	intergenic
AT5G09810	5	3054728	3054903	+	Other+bZIP	combinatorial	intergenic
AT5G09845	5	26826999	26827174	-	MYB+WRKY	combinatorial	intergenic
AT5G09845	5	26824824	26824999	-	DOF+TATA_like	combinatorial	intergenic
AT5G09855	5	26851703	26851878	-	ABRE+bZIP	combinatorial	intergenic
AT5G09855	5	26850578	26850753	-	CAAT+TATA_like	combinatorial	intergenic
AT5G09860	5	3069339	3069664	+	ABRE+bZIP	combinatorial	exon
AT5G09860	5	3069839	3070014	+	ABRE+WRKY	combinatorial	exon
AT5G09860	5	3071139	3071314	+	ABRE+bZIP	combinatorial	intergenic
AT5G09865	5	26851715	26851865	+	ABRE+bZIP	combinatorial	intergenic
AT5G09875	5	26875750	26875925	+	DOF+TATA_like	combinatorial	promoter
AT5G09895	5	26890967	26891142	+	ABRE+Other	combinatorial	exon
AT5G09910	5	3092019	3092194	+	MYB+Other	combinatorial	intergenic
AT5G09910	5	3093194	3093369	+	ABRE+bZIP	combinatorial	exon
AT5G09920	5	3100308	3100483	+	ABRE+bZIP	combinatorial	intergenic
AT5G09925	5	26942250	26942425	+	ABRE+bZIP	combinatorial	intergenic
AT5G09925	5	26943725	26943825	+	DOF+GT	combinatorial	intergenic
AT5G09930	5	3100316	3100491	-	ABRE+bZIP	combinatorial	promoter
AT5G09940	5	3100316	3100491	+	ABRE+bZIP	combinatorial	promoter
AT5G09950	5	3106176	3106301	-	GATA+GT	combinatorial	promoter
AT5G09950	5	3101851	3101951	-	GATA+GT	combinatorial	intergenic
AT5G09960	5	3109550	3109725	+	ABRE+bZIP	combinatorial	intergenic
AT5G09960	5	3110750	3110850	+	GATA+GT	combinatorial	intergenic
AT5G09960	5	3111775	3111925	+	ABRE+CAAT	combinatorial	intergenic
AT5G09975	5	3118789	3118914	+	CAAT+TATA_like	combinatorial	intergenic
AT5G09978	5	3121716	3121866	+	DOF+GT	combinatorial	exon
AT5G09980	5	3123254	3123429	+	ABRE+bZIP	combinatorial	intron
AT5G09980	5	3123804	3123979	+	ABRE+bZIP	combinatorial	exon
AT5G09990	5	3126503	3126678	+	ABRE+bZIP	combinatorial	intergenic
AT5G10020	5	3134678	3134853	+	ABRE+bZIP	combinatorial	exon
AT5G10030	5	3137573	3137748	-	ABRE+bZIP	combinatorial	exon
AT5G10060	5	3137573	3137748	-	ABRE+bZIP	combinatorial	intergenic
AT5G10080	5	3156609	3156784	+	ABRE+bZIP	combinatorial	intergenic
AT5G10080	5	3156784	3156959	+	GT+MYB	combinatorial	intergenic
AT5G10140	5	3179512	3179687	-	ABRE+bZIP	combinatorial	intergenic
AT5G10150	5	3179608	3179708	-	DOF+TATA_like	combinatorial	intergenic
AT5G10160	5	3188985	3189160	+	ABRE+bZIP	combinatorial	intergenic
AT5G10160	5	3189835	3190010	+	GT+TATA_like	combinatorial	intergenic
AT5G10160	5	3191060	3191310	+	ABRE+bZIP	combinatorial	intergenic
AT5G10170	5	3189016	3189191	-	ABRE+MYB	combinatorial	exon
AT5G10180	5	3191046	3191296	+	ABRE+bZIP	combinatorial	promoter
AT5G10190	5	3198986	3199161	+	ABRE+bZIP	combinatorial	exon
AT5G10210	5	3208439	3208614	+	ABRE+bZIP	combinatorial	intergenic
AT5G10220	5	3205796	3205971	-	GATA+bZIP	combinatorial	intergenic
AT5G10240	5	3213080	3213255	-	GATA+MYB	combinatorial	exon
AT5G10250	5	3218351	3218526	-	ABRE+bZIP	combinatorial	exon
AT5G10278	5	3226774	3226874	+	DOF+TATA_like	combinatorial	exon
AT5G10280	5	3226774	3226874	+	DOF+TATA_like	combinatorial	intergenic
AT5G10290	5	3235479	3235654	-	ABRE+bZIP	combinatorial	exon
AT5G10300	5	3239033	3239183	+	DOF+GT	combinatorial	promoter
AT5G10300	5	3241058	3241183	+	GATA+GT	combinatorial	intergenic
AT5G10300	5	3241308	3241433	+	GT+TATA_like	combinatorial	intergenic
AT5G10310	5	3243214	3243314	-	GATA+GT	combinatorial	promoter
AT5G10330	5	3251608	3251783	-	ABRE+GATA+bZIP	combinatorial	promoter
AT5G10330	5	3249308	3249458	-	GATA+GT	combinatorial	exon
AT5G10336	5	3251596	3251771	-	ABRE+bZIP	combinatorial	intergenic
AT5G10370	5	3261979	3262154	+	ABRE+bZIP	combinatorial	exon
AT5G10370	5	3264179	3264354	+	ABRE+bZIP	combinatorial	exon
AT5G10390	5	3269721	3269896	-	ABRE+TATA_like+bZIP	combinatorial	promoter
AT5G10400	5	3269716	3269891	-	ABRE+TATA_like	combinatorial	intergenic
AT5G10410	5	3272107	3272282	+	ABRE+bZIP	combinatorial	exon
AT5G10420	5	3273987	3274162	-	ABRE+bZIP	combinatorial	exon
AT5G10430	5	3277561	3277736	-	ABRE+bZIP	combinatorial	exon
AT5G10435	5	3277560	3277735	+	ABRE+bZIP	combinatorial	exon
AT5G10435	5	3279485	3279635	+	GATA+GT	combinatorial	intergenic
AT5G10440	5	3283702	3283852	-	ABRE+bZIP	combinatorial	promoter
AT5G10450	5	3285927	3286102	-	ABRE+bZIP	combinatorial	exon
AT5G10470	5	3291428	3291603	-	ABRE+bZIP	combinatorial	exon
AT5G10480	5	3298366	3298541	-	TATA_like+bZIP	combinatorial	intron
AT5G10490	5	3304736	3304911	-	ABRE+bZIP	combinatorial	promoter
AT5G10510	5	3312595	3312770	+	ABRE+GT	combinatorial	promoter
AT5G10520	5	3317426	3317601	-	WRKY+bZIP	combinatorial	intergenic
AT5G10520	5	3314676	3314851	-	ABRE+bZIP	combinatorial	intergenic
AT5G10560	5	3337374	3337549	-	DOF+TATA_like	combinatorial	exon
AT5G10560	5	3337299	3337474	-	ABRE+bZIP	combinatorial	exon
AT5G10560	5	3336799	3336949	-	CAAT+GATA	combinatorial	exon
AT5G10570	5	3339909	3340084	+	ABRE+bZIP	combinatorial	promoter
AT5G10605	5	3351741	3351916	-	ABRE+bZIP	combinatorial	exon
AT5G10610	5	3353667	3353842	+	WRKY+bZIP	combinatorial	promoter
AT5G10620	5	3357261	3357436	-	Other+bZIP	combinatorial	intergenic
AT5G10680	5	3377473	3377648	+	ABRE+bZIP	combinatorial	intergenic
AT5G10730	5	3386889	3387064	-	ABRE+bZIP	combinatorial	intergenic
AT5G10740	5	3398639	3398789	-	ABRE+MYB	combinatorial	promoter
AT5G10740	5	3396189	3396364	-	ABRE+bZIP	combinatorial	exon
AT5G10770	5	3407433	3407608	-	MYB+TATA_like	combinatorial	promoter
AT5G10800	5	3416459	3416634	-	ABRE+bZIP	combinatorial	intron
AT5G10800	5	3414034	3414209	-	ABRE+bZIP	combinatorial	exon
AT5G10800	5	3410334	3410509	-	GT+TATA_like	combinatorial	intergenic
AT5G10830	5	3424999	3425174	+	ABRE+bZIP	combinatorial	intergenic
AT5G10840	5	3428716	3428841	-	MYB+TATA_like	combinatorial	promoter
AT5G10860	5	3427921	3428071	-	ABRE+bZIP	combinatorial	intergenic
AT5G10910	5	3441584	3441734	+	CAAT+MYB	combinatorial	exon
AT5G10945	5	3455466	3455616	-	GATA+WRKY+bZIP	combinatorial	intergenic
AT5G10946	5	3455466	3455616	-	GATA+WRKY+bZIP	combinatorial	exon
AT5G10950	5	3461772	3461947	-	ABRE+bZIP	combinatorial	exon
AT5G10965	5	3472229	3472404	-	GATA+GT	combinatorial	promoter
AT5G10970	5	3469189	3469314	+	GT+MYB	combinatorial	exon
AT5G11020	5	3482312	3482487	-	DOF+TATA_like	combinatorial	intergenic
AT5G11020	5	3481587	3481687	-	CAAT+GATA	combinatorial	intergenic
AT5G11030	5	3493744	3493919	-	ABRE+bZIP	combinatorial	exon
AT5G11040	5	3501248	3501423	+	CAAT+bZIP	combinatorial	intergenic
AT5G11060	5	3508784	3508884	+	CAAT+MYB	combinatorial	intergenic
AT5G11060	5	3512959	3513134	+	Other+bZIP	combinatorial	exon
AT5G11070	5	3516572	3516747	-	ABRE+bZIP	combinatorial	promoter
AT5G11070	5	3513922	3514022	-	CAAT+DOF	combinatorial	intergenic
AT5G11090	5	3522292	3522467	+	ABRE+bZIP	combinatorial	promoter
AT5G11100	5	3526671	3526846	+	ABRE+bZIP	combinatorial	promoter
AT5G11110	5	3541346	3541521	+	ABRE+bZIP	combinatorial	intergenic
AT5G11170	5	3553605	3553780	+	ABRE+bZIP	combinatorial	exon
AT5G11180	5	3559357	3559482	-	DOF+MYB	combinatorial	exon
AT5G11200	5	3567635	3567810	+	ABRE+bZIP	combinatorial	exon
AT5G11210	5	3573181	3573356	-	DOF+MYB	combinatorial	exon
AT5G11220	5	3575495	3575670	+	ABRE+bZIP	combinatorial	promoter
AT5G11240	5	3583790	3583965	+	ABRE+bZIP	combinatorial	exon
AT5G11240	5	3584515	3584690	+	TATA_like+bZIP	combinatorial	exon
AT5G11240	5	3586590	3586715	+	GATA+GT	combinatorial	exon
AT5G11250	5	3591034	3591209	-	ABRE+bZIP	combinatorial	exon
AT5G11250	5	3589684	3589859	-	ABRE+bZIP	combinatorial	exon
AT5G11270	5	3596325	3596475	-	GATA+GT	combinatorial	exon
AT5G11320	5	3613757	3613857	-	DOF+GT	combinatorial	intergenic
AT5G11320	5	3612882	3613057	-	ABRE+bZIP	combinatorial	exon
AT5G11325	5	3615365	3615540	+	ABRE+TATA_like	combinatorial	intergenic
AT5G11360	5	3627623	3627798	-	CAAT+bZIP	combinatorial	promoter
AT5G11360	5	3625248	3625423	-	MYB+Other	combinatorial	intergenic
AT5G11380	5	3631792	3631967	+	ABRE+bZIP	combinatorial	exon
AT5G11380	5	3632767	3632942	+	ABRE+bZIP	combinatorial	exon
AT5G11380	5	3633492	3633642	+	ABRE+bZIP	combinatorial	exon
AT5G11400	5	3637815	3637990	-	TATA_like+bZIP	combinatorial	promoter
AT5G11416	5	3642571	3642721	-	WRKY+bZIP	combinatorial	exon
AT5G11440	5	3653466	3653641	-	CAAT+DOF	combinatorial	promoter
AT5G11480	5	3670123	3670298	-	ABRE+bZIP	combinatorial	intron
AT5G11490	5	3675984	3676159	+	DOF+bZIP	combinatorial	exon
AT5G11520	5	3695291	3695466	-	ABRE+MYB	combinatorial	promoter
AT5G11530	5	3690679	3690829	+	CAAT+WRKY	combinatorial	intergenic
AT5G11530	5	3691904	3692079	+	Other+bZIP	combinatorial	intergenic
AT5G11540	5	3704135	3704235	-	WRKY+bZIP	combinatorial	exon
AT5G11550	5	3708541	3708716	-	ABRE+bZIP	combinatorial	promoter
AT5G11560	5	3714079	3714254	-	ABRE+bZIP	combinatorial	promoter
AT5G11565	5	3714130	3714255	-	ABRE+bZIP	combinatorial	intergenic
AT5G11600	5	3731849	3732024	-	ABRE+bZIP	combinatorial	intergenic
AT5G11600	5	3731149	3731299	-	WRKY+bZIP	combinatorial	intergenic
AT5G11650	5	3748294	3748469	+	TATA_like+bZIP	combinatorial	intergenic
AT5G11670	5	3754067	3754242	+	GT+TATA_like	combinatorial	exon
AT5G11670	5	3756817	3756992	+	ABRE+bZIP	combinatorial	exon
AT5G11670	5	3757892	3758067	+	ABRE+TATA_like	combinatorial	exon
AT5G11700	5	3771900	3772075	-	ABRE+GT	combinatorial	promoter
AT5G11710	5	3772149	3772299	+	ABRE+bZIP	combinatorial	promoter
AT5G11720	5	3779771	3779946	+	ABRE+bZIP	combinatorial	exon
AT5G11740	5	3783693	3783868	+	Other+bZIP	combinatorial	promoter
AT5G11740	5	3785418	3785593	+	ABRE+bZIP	combinatorial	intergenic
AT5G11740	5	3785968	3786068	+	MYB+Other	combinatorial	intergenic
AT5G11780	5	3797151	3797326	+	ABRE+bZIP	combinatorial	intergenic
AT5G11790	5	3797152	3797327	+	ABRE+bZIP	combinatorial	promoter
AT5G11830	5	3811301	3811451	-	CAAT+MYB	combinatorial	intergenic
AT5G11850	5	3815907	3816082	-	ABRE+bZIP	combinatorial	exon
AT5G11860	5	3824619	3824744	-	MYB+TATA_like	combinatorial	promoter
AT5G11910	5	3836440	3836565	-	GATA+GT	combinatorial	exon
AT5G11930	5	3848157	3848282	-	GT+WRKY	combinatorial	promoter
AT5G11940	5	3852761	3852936	+	ABRE+bZIP	combinatorial	intergenic
AT5G11940	5	3854161	3854336	+	DOF+Other	combinatorial	intergenic
AT5G11950	5	3852767	3852942	+	ABRE+bZIP	combinatorial	promoter
AT5G11950	5	3857867	3858017	+	DOF+GT	combinatorial	intergenic
AT5G11960	5	3858073	3858223	-	DOF+GT	combinatorial	intergenic
AT5G11960	5	3857248	3857373	-	CAAT+DOF	combinatorial	intergenic
AT5G11975	5	3864603	3864778	+	ABRE+bZIP	combinatorial	intergenic
AT5G11977	5	3863924	3864099	+	MYB+WRKY	combinatorial	promoter
AT5G11977	5	3864599	3864774	+	ABRE+bZIP	combinatorial	promoter
AT5G11990	5	3872998	3873173	-	ABRE+bZIP	combinatorial	promoter
AT5G12000	5	3874579	3874754	-	ABRE+bZIP	combinatorial	exon
AT5G12010	5	3880555	3880680	-	GT+MYB	combinatorial	intergenic
AT5G12030	5	3883123	3883223	-	GATA+TATA_like	combinatorial	intergenic
AT5G12043	5	3888885	3888985	-	GATA+GT	combinatorial	promoter
AT5G12080	5	3904827	3905002	-	ABRE+bZIP	combinatorial	intergenic
AT5G12080	5	3902252	3902352	-	DOF+GT	combinatorial	intergenic
AT5G12080	5	3898927	3899102	-	MYB+Other	combinatorial	exon
AT5G12090	5	3909740	3909915	+	ABRE+bZIP	combinatorial	exon
AT5G12110	5	3914242	3914417	+	ABRE+bZIP	combinatorial	promoter
AT5G12110	5	3915817	3915992	+	ABRE+bZIP	combinatorial	exon
AT5G12110	5	3917142	3917317	+	TATA_like+WRKY	combinatorial	intergenic
AT5G12140	5	3923056	3923231	-	ABRE+bZIP	combinatorial	promoter
AT5G12170	5	3935966	3936141	+	WRKY+bZIP	combinatorial	intergenic
AT5G12220	5	3954941	3955116	+	GATA+GT	combinatorial	intergenic
AT5G12230	5	3954370	3954595	-	DOF+GATA	combinatorial	exon
AT5G12236	5	3958754	3958854	+	CAAT+GT	combinatorial	promoter
AT5G12260	5	3964499	3964624	+	CAAT+MYB	combinatorial	promoter
AT5G12270	5	3971039	3971189	-	ABRE+bZIP	combinatorial	promoter
AT5G12270	5	3970739	3970914	-	ABRE+bZIP	combinatorial	promoter
AT5G12290	5	3975705	3975880	-	ABRE+TATA_like	combinatorial	exon
AT5G12310	5	3981476	3981651	-	ABRE+bZIP	combinatorial	promoter
AT5G12330	5	3986122	3986297	-	Other+TATA_like	combinatorial	intergenic
AT5G12330	5	3985097	3985272	-	ABRE+bZIP	combinatorial	intergenic
AT5G12340	5	3993184	3993359	-	MYB+Other	combinatorial	exon
AT5G12340	5	3992534	3992709	-	Other+TATA_like	combinatorial	exon
AT5G12340	5	3990634	3990809	-	MYB+Other	combinatorial	intergenic
AT5G12430	5	4034705	4034880	-	MYB+Other	combinatorial	promoter
AT5G12440	5	4034706	4034881	-	MYB+Other	combinatorial	intergenic
AT5G12470	5	4045212	4045337	-	DOF+GATA+GT	combinatorial	exon
AT5G12480	5	4049765	4049940	-	ABRE+bZIP	combinatorial	promoter
AT5G12850	5	4053669	4053794	+	ABRE+bZIP	combinatorial	promoter
AT5G12860	5	4059290	4059390	-	DOF+GT	combinatorial	intergenic
AT5G12860	5	4053690	4053790	-	ABRE+bZIP	combinatorial	intergenic
AT5G12870	5	4066750	4066925	-	ABRE+bZIP	combinatorial	intergenic
AT5G12900	5	4076061	4076236	-	ABRE+bZIP	combinatorial	promoter
AT5G12910	5	4079244	4079419	+	ABRE+CAAT	combinatorial	intergenic
AT5G12920	5	4080989	4081164	-	ABRE+bZIP	combinatorial	exon
AT5G12930	5	4083613	4083788	-	GATA+MYB	combinatorial	exon
AT5G12940	5	4088751	4088851	+	WRKY+bZIP	combinatorial	exon
AT5G12940	5	4092301	4092476	+	MYB+Other	combinatorial	intergenic
AT5G12950	5	4089746	4089896	+	DOF+GATA	combinatorial	promoter
AT5G12950	5	4096171	4096346	+	ABRE+MYB	combinatorial	exon
AT5G12960	5	4097659	4097834	+	ABRE+bZIP	combinatorial	promoter
AT5G12960	5	4100884	4101059	+	ABRE+MYB+bZIP	combinatorial	exon
AT5G12990	5	4109920	4110095	-	ABRE+bZIP	combinatorial	promoter
AT5G13000	5	4121774	4121924	-	GT+MYB	combinatorial	promoter
AT5G13000	5	4109924	4110099	-	ABRE+bZIP	combinatorial	intergenic
AT5G13010	5	4126414	4126589	+	MYB+Other	combinatorial	exon
AT5G13020	5	4131058	4131233	-	TATA_like+WRKY	combinatorial	exon
AT5G13020	5	4130858	4131033	-	MYB+WRKY	combinatorial	exon
AT5G13030	5	4142398	4142573	+	ABRE+bZIP	combinatorial	intergenic
AT5G13130	5	4171498	4171673	+	ABRE+bZIP	combinatorial	intergenic
AT5G13150	5	4175705	4175880	-	ABRE+bZIP	combinatorial	promoter
AT5G13160	5	4175762	4175862	+	GT+MYB	combinatorial	promoter
AT5G13170	5	4188299	4188474	-	GATA+WRKY	combinatorial	intergenic
AT5G13170	5	4184449	4184549	-	ABRE+bZIP	combinatorial	intergenic
AT5G13230	5	4223896	4224071	+	GATA+TATA_like	combinatorial	exon
AT5G13230	5	4224896	4224996	+	WRKY+bZIP	combinatorial	exon
AT5G13240	5	4227830	4228005	-	ABRE+bZIP	combinatorial	intergenic
AT5G13290	5	4254946	4255121	-	ABRE+bZIP	combinatorial	promoter
AT5G13310	5	4263293	4263393	+	GATA+WRKY	combinatorial	promoter
AT5G13310	5	4263993	4264168	+	ABRE+bZIP	combinatorial	intron
AT5G13310	5	4264643	4264818	+	MYB+TATA_like	combinatorial	exon
AT5G13330	5	4272664	4272839	+	ABRE+bZIP	combinatorial	intron
AT5G13360	5	4283370	4283545	+	ABRE+bZIP	combinatorial	promoter
AT5G13370	5	4286642	4286817	+	ABRE+bZIP	combinatorial	promoter
AT5G13390	5	4293516	4293691	+	ABRE+bZIP	combinatorial	exon
AT5G13400	5	4292629	4292804	-	ABRE+bZIP	combinatorial	intergenic
AT5G13410	5	4299266	4299416	-	ABRE+bZIP	combinatorial	intergenic
AT5G13420	5	4304980	4305105	-	DOF+GT	combinatorial	promoter
AT5G13430	5	4306972	4307147	-	ABRE+Other+bZIP	combinatorial	promoter
AT5G13430	5	4304997	4305122	-	GT+bZIP	combinatorial	exon
AT5G13460	5	4317066	4317241	+	ABRE+bZIP	combinatorial	exon
AT5G13470	5	4319664	4319839	+	WRKY+bZIP	combinatorial	exon
AT5G13470	5	4322789	4322964	+	ABRE+bZIP	combinatorial	intergenic
AT5G13470	5	4324014	4324189	+	GATA+bZIP	combinatorial	intergenic
AT5G13480	5	4332096	4332271	-	ABRE+bZIP	combinatorial	intergenic
AT5G13530	5	4345692	4345867	+	ABRE+bZIP	combinatorial	promoter
AT5G13550	5	4359565	4359740	-	GATA+GT+TATA_like	combinatorial	promoter
AT5G13550	5	4358840	4359015	-	CAAT+WRKY	combinatorial	exon
AT5G13565	5	4365392	4365492	+	DOF+MYB	combinatorial	intergenic
AT5G13570	5	4367976	4368151	+	ABRE+bZIP	combinatorial	exon
AT5G13610	5	4382997	4383172	+	ABRE+bZIP	combinatorial	promoter
AT5G13620	5	4387106	4387281	-	ABRE+bZIP	combinatorial	promoter
AT5G13620	5	4386731	4386881	-	CAAT+MYB	combinatorial	promoter
AT5G13630	5	4389161	4389336	-	ABRE+bZIP	combinatorial	exon
AT5G13630	5	4387111	4387286	-	ABRE+bZIP	combinatorial	intergenic
AT5G13640	5	4395029	4395204	+	ABRE+bZIP	combinatorial	exon
AT5G13650	5	4397566	4397741	+	ABRE+bZIP	combinatorial	promoter
AT5G13670	5	4409738	4410088	-	ABRE+bZIP	combinatorial	promoter
AT5G13670	5	4407438	4407588	-	GT+bZIP	combinatorial	exon
AT5G13680	5	4409728	4410078	-	ABRE+bZIP	combinatorial	intergenic
AT5G13690	5	4418397	4418572	+	ABRE+bZIP	combinatorial	exon
AT5G13690	5	4422672	4422847	+	TATA_like+bZIP	combinatorial	intergenic
AT5G13700	5	4420929	4421104	-	ABRE+bZIP	combinatorial	exon
AT5G13730	5	4431946	4432121	-	ABRE+CAAT	combinatorial	promoter
AT5G13730	5	4431521	4431696	-	Other+WRKY	combinatorial	promoter
AT5G13730	5	4427346	4427471	-	Other+TATA_like	combinatorial	intergenic
AT5G13740	5	4437251	4437426	+	ABRE+bZIP	combinatorial	intergenic
AT5G13780	5	4445186	4445361	-	ABRE+bZIP	combinatorial	intergenic
AT5G13780	5	4445086	4445261	-	GATA+MYB	combinatorial	intergenic
AT5G13820	5	4460444	4460794	+	ABRE+bZIP	combinatorial	intergenic
AT5G13845	5	4470987	4471162	+	ABRE+bZIP	combinatorial	exon
AT5G13850	5	4470987	4471162	+	ABRE+bZIP	combinatorial	intergenic
AT5G13880	5	4478561	4478711	-	DOF+GT	combinatorial	promoter
AT5G13887	5	4481977	4482127	-	TATA_like+bZIP	combinatorial	promoter
AT5G13890	5	4481977	4482127	-	TATA_like+bZIP	combinatorial	promoter
AT5G13900	5	4481977	4482127	-	TATA_like+bZIP	combinatorial	promoter
AT5G13910	5	4483150	4483325	-	DOF+GT	combinatorial	exon
AT5G13920	5	4487675	4487800	-	MYB+WRKY	combinatorial	promoter
AT5G13920	5	4483250	4483350	-	CAAT+DOF	combinatorial	intergenic
AT5G13930	5	4489326	4489501	+	ABRE+bZIP	combinatorial	exon
AT5G13930	5	4489751	4489926	+	ABRE+bZIP	combinatorial	exon
AT5G13940	5	4490586	4490761	-	DOF+TATA_like	combinatorial	exon
AT5G13940	5	4489761	4489936	-	ABRE+bZIP	combinatorial	intergenic
AT5G13940	5	4488511	4488686	-	ABRE+bZIP	combinatorial	intergenic
AT5G13950	5	4490586	4490761	-	DOF+TATA_like	combinatorial	intergenic
AT5G13950	5	4489761	4489936	-	ABRE+bZIP	combinatorial	intergenic
AT5G13950	5	4488511	4488686	-	ABRE+bZIP	combinatorial	intergenic
AT5G13960	5	4506010	4506185	+	ABRE+bZIP	combinatorial	exon
AT5G13980	5	4508314	4508489	+	MYB+Other	combinatorial	promoter
AT5G13990	5	4511093	4511268	-	Other+TATA_like	combinatorial	intergenic
AT5G13990	5	4509843	4509993	-	GATA+GT	combinatorial	intergenic
AT5G14010	5	4520653	4520828	+	MYB+WRKY	combinatorial	promoter
AT5G14030	5	4527817	4527992	+	ABRE+bZIP	combinatorial	exon
AT5G14050	5	4535194	4535344	+	CAAT+TATA_like	combinatorial	exon
AT5G14060	5	4540077	4540252	+	MYB+bZIP	combinatorial	intergenic
AT5G14100	5	4550363	4550538	-	ABRE+bZIP	combinatorial	exon
AT5G14110	5	4555495	4555670	-	ABRE+bZIP	combinatorial	promoter
AT5G14130	5	4555498	4555673	-	ABRE+bZIP	combinatorial	intergenic
AT5G14180	5	4573497	4573672	-	ABRE+MYB	combinatorial	intron
AT5G14200	5	4580729	4580904	+	ABRE+bZIP	combinatorial	intergenic
AT5G14200	5	4588204	4588379	+	ABRE+bZIP	combinatorial	intergenic
AT5G14230	5	4597539	4597714	+	DOF+GT	combinatorial	intergenic
AT5G14250	5	4598933	4599108	+	ABRE+bZIP	combinatorial	exon
AT5G14260	5	4602010	4602185	+	ABRE+bZIP	combinatorial	exon
AT5G14260	5	4604410	4604585	+	GATA+bZIP	combinatorial	exon
AT5G14275	5	4604691	4604816	-	GATA+GT	combinatorial	exon
AT5G14310	5	4616201	4616376	+	ABRE+bZIP	combinatorial	exon
AT5G14320	5	4619276	4619376	-	GATA+GT	combinatorial	promoter
AT5G14320	5	4616076	4616251	-	CAAT+MYB	combinatorial	intergenic
AT5G14340	5	4623476	4623651	+	ABRE+bZIP	combinatorial	exon
AT5G14340	5	4623901	4624026	+	WRKY+bZIP	combinatorial	exon
AT5G14360	5	4628778	4628953	+	MYB+Other	combinatorial	promoter
AT5G14370	5	4633693	4633868	-	ABRE+bZIP	combinatorial	exon
AT5G14400	5	4641910	4642085	+	ABRE+bZIP	combinatorial	intergenic
AT5G14420	5	4650764	4650939	-	ABRE+bZIP	combinatorial	exon
AT5G14430	5	4651742	4651917	+	ABRE+CAAT	combinatorial	promoter
AT5G14430	5	4652717	4652867	+	CAAT+DOF	combinatorial	intergenic
AT5G14440	5	4655665	4655840	-	MYB+WRKY	combinatorial	intergenic
AT5G14440	5	4651740	4651915	-	ABRE+GATA	combinatorial	intergenic
AT5G14450	5	4658507	4658682	+	ABRE+bZIP	combinatorial	promoter
AT5G14460	5	4662674	4662774	-	GATA+MYB	combinatorial	promoter
AT5G14490	5	4670524	4670624	-	GATA+GT	combinatorial	exon
AT5G14500	5	4676749	4676924	-	ABRE+bZIP	combinatorial	promoter
AT5G14515	5	4677672	4677847	+	ABRE+bZIP	combinatorial	promoter
AT5G14515	5	4679922	4680047	+	ABRE+bZIP	combinatorial	intergenic
AT5G14520	5	4679621	4679796	-	ABRE+GT	combinatorial	intergenic
AT5G14545	5	4693587	4693762	+	ABRE+bZIP	combinatorial	intergenic
AT5G14560	5	4693587	4693762	+	ABRE+bZIP	combinatorial	intergenic
AT5G14565	5	4694236	4694411	+	ABRE+Other	combinatorial	promoter
AT5G14590	5	4705265	4705365	-	DOF+GT	combinatorial	exon
AT5G14620	5	4718768	4718943	-	ABRE+bZIP	combinatorial	promoter
AT5G14620	5	4715368	4715543	-	ABRE+bZIP	combinatorial	exon
AT5G14640	5	4718766	4718941	-	ABRE+bZIP	combinatorial	intergenic
AT5G14660	5	4725146	4725321	-	GT+TATA_like	combinatorial	intergenic
AT5G14680	5	4729782	4729957	-	ABRE+Other	combinatorial	intergenic
AT5G14700	5	4742363	4742538	-	ABRE+bZIP	combinatorial	intron
AT5G14710	5	4744189	4744364	+	ABRE+bZIP	combinatorial	promoter
AT5G14720	5	4748706	4748856	-	DOF+GT	combinatorial	exon
AT5G14720	5	4746206	4746381	-	GATA+MYB	combinatorial	intergenic
AT5G14760	5	4773659	4773834	+	ABRE+bZIP	combinatorial	intergenic
AT5G14780	5	4776808	4776983	+	ABRE+bZIP	combinatorial	promoter
AT5G14780	5	4777283	4777458	+	ABRE+WRKY	combinatorial	exon
AT5G14820	5	4794094	4794244	-	MYB+bZIP	combinatorial	exon
AT5G14850	5	4805570	4805745	-	DOF+TATA_like	combinatorial	promoter
AT5G14860	5	4807536	4807711	+	GT+TATA_like	combinatorial	exon
AT5G14870	5	4809180	4809355	-	ABRE+bZIP	combinatorial	exon
AT5G14930	5	4829909	4830084	+	ABRE+TATA_like	combinatorial	exon
AT5G14950	5	4841029	4841204	-	MYB+bZIP	combinatorial	intron
AT5G14990	5	4850783	4850958	+	MYB+Other	combinatorial	promoter
AT5G14990	5	4851033	4851208	+	ABRE+bZIP	combinatorial	promoter
AT5G15008	5	4855921	4856096	-	ABRE+bZIP	combinatorial	intergenic
AT5G15080	5	4886711	4886886	+	ABRE+TATA_like	combinatorial	promoter
AT5G15100	5	4894724	4894899	-	MYB+Other	combinatorial	promoter
AT5G15120	5	4898841	4899016	+	ABRE+bZIP	combinatorial	promoter
AT5G15150	5	4911886	4912061	-	ABRE+bZIP	combinatorial	intergenic
AT5G15160	5	4922949	4923049	-	GATA+GT	combinatorial	intergenic
AT5G15160	5	4922749	4922924	-	ABRE+bZIP	combinatorial	exon
AT5G15170	5	4926009	4926109	-	DOF+GT	combinatorial	exon
AT5G15220	5	4944076	4944176	-	GATA+GT	combinatorial	promoter
AT5G15260	5	4956088	4956263	-	ABRE+bZIP	combinatorial	promoter
AT5G15265	5	4956077	4956277	+	ABRE+bZIP	combinatorial	intergenic
AT5G15270	5	4958933	4959108	+	ABRE+bZIP	combinatorial	exon
AT5G15270	5	4960508	4960683	+	ABRE+bZIP	combinatorial	exon
AT5G15290	5	4969595	4969770	+	Other+bZIP	combinatorial	intergenic
AT5G15320	5	4976470	4976595	+	DOF+TATA_like	combinatorial	promoter
AT5G15390	5	5005974	5006149	+	MYB+bZIP	combinatorial	intergenic
AT5G15400	5	5005750	5005950	-	ABRE+bZIP	combinatorial	intergenic
AT5G15410	5	5005750	5005950	-	ABRE+bZIP	combinatorial	exon
AT5G15430	5	5009514	5009689	+	ABRE+bZIP	combinatorial	promoter
AT5G15430	5	5011864	5012039	+	ABRE+bZIP	combinatorial	intergenic
AT5G15440	5	5011856	5012031	+	ABRE+bZIP	combinatorial	promoter
AT5G15440	5	5016856	5016981	+	DOF+GT	combinatorial	intergenic
AT5G15450	5	5018429	5018604	-	ABRE+bZIP	combinatorial	promoter
AT5G15460	5	5018440	5018615	-	ABRE+bZIP	combinatorial	intergenic
AT5G15480	5	5026562	5026737	-	ABRE+bZIP	combinatorial	promoter
AT5G15490	5	5030447	5030622	-	ABRE+bZIP	combinatorial	intergenic
AT5G15520	5	5040506	5040681	-	ABRE+bZIP	combinatorial	promoter
AT5G15533	5	5040506	5040681	-	ABRE+bZIP	combinatorial	promoter
AT5G15537	5	5046664	5046839	-	MYB+TATA_like	combinatorial	promoter
AT5G15537	5	5043014	5043189	-	ABRE+WRKY+bZIP	combinatorial	exon
AT5G15550	5	5063475	5063650	-	ABRE+bZIP	combinatorial	promoter
AT5G15550	5	5060375	5060550	-	GATA+bZIP	combinatorial	exon
AT5G15550	5	5057675	5057775	-	GT+bZIP	combinatorial	intergenic
AT5G15560	5	5063469	5063644	+	ABRE+WRKY+bZIP	combinatorial	intergenic
AT5G15560	5	5066019	5066194	+	ABRE+bZIP	combinatorial	intergenic
AT5G15570	5	5066014	5066189	+	ABRE+bZIP	combinatorial	intergenic
AT5G15580	5	5077374	5077549	-	DOF+GT	combinatorial	promoter
AT5G15581	5	5073124	5073249	+	GATA+GT	combinatorial	intergenic
AT5G15620	5	5082513	5082613	+	DOF+bZIP	combinatorial	promoter
AT5G15620	5	5083913	5084088	+	Other+TATA_like	combinatorial	exon
AT5G15630	5	5084186	5084361	+	Other+bZIP	combinatorial	promoter
AT5G15660	5	5099327	5099502	+	ABRE+bZIP	combinatorial	intergenic
AT5G15680	5	5106944	5107119	-	ABRE+bZIP	combinatorial	exon
AT5G15680	5	5106119	5106294	-	GATA+Other	combinatorial	exon
AT5G15700	5	5115027	5115202	-	ABRE+bZIP	combinatorial	exon
AT5G15710	5	5126166	5126341	+	ABRE+bZIP	combinatorial	intergenic
AT5G15720	5	5123274	5123449	-	ABRE+bZIP	combinatorial	intergenic
AT5G15790	5	5150358	5150533	+	ABRE+bZIP	combinatorial	exon
AT5G15800	5	5151018	5151193	-	ABRE+bZIP	combinatorial	intergenic
AT5G15810	5	5161387	5161487	+	GATA+Other	combinatorial	intergenic
AT5G15820	5	5165758	5165933	+	DOF+GT	combinatorial	intergenic
AT5G15820	5	5167983	5168158	+	ABRE+bZIP	combinatorial	intergenic
AT5G15830	5	5165770	5165945	+	DOF+GT	combinatorial	intergenic
AT5G15830	5	5167995	5168170	+	ABRE+bZIP	combinatorial	intergenic
AT5G15840	5	5177516	5177691	-	ABRE+bZIP	combinatorial	intergenic
AT5G15840	5	5174466	5174641	-	CAAT+TATA_like	combinatorial	intergenic
AT5G15840	5	5172441	5172616	-	ABRE+bZIP	combinatorial	exon
AT5G15843	5	5170656	5170756	+	DOF+TATA_like	combinatorial	promoter
AT5G15843	5	5172731	5172906	+	ABRE+bZIP	combinatorial	intergenic
AT5G15843	5	5175906	5176006	+	ABRE+bZIP	combinatorial	intergenic
AT5G15843	5	5177506	5177681	+	ABRE+bZIP	combinatorial	intergenic
AT5G15845	5	5170656	5170756	+	DOF+TATA_like	combinatorial	promoter
AT5G15845	5	5172731	5172906	+	ABRE+bZIP	combinatorial	intergenic
AT5G15845	5	5175906	5176006	+	ABRE+bZIP	combinatorial	exon
AT5G15845	5	5177506	5177681	+	ABRE+bZIP	combinatorial	exon
AT5G15850	5	5177516	5177691	-	ABRE+bZIP	combinatorial	exon
AT5G15850	5	5174466	5174641	-	CAAT+TATA_like	combinatorial	intergenic
AT5G15850	5	5172441	5172616	-	ABRE+bZIP	combinatorial	intergenic
AT5G15853	5	5170656	5170756	+	DOF+TATA_like	combinatorial	promoter
AT5G15853	5	5172731	5172906	+	ABRE+bZIP	combinatorial	intergenic
AT5G15853	5	5175906	5176006	+	ABRE+bZIP	combinatorial	intergenic
AT5G15853	5	5177506	5177681	+	ABRE+bZIP	combinatorial	intergenic
AT5G15860	5	5177516	5177691	-	ABRE+bZIP	combinatorial	intergenic
AT5G15860	5	5174466	5174641	-	CAAT+TATA_like	combinatorial	intergenic
AT5G15860	5	5172441	5172616	-	ABRE+bZIP	combinatorial	intergenic
AT5G15890	5	5184950	5185050	-	MYB+Other	combinatorial	intergenic
AT5G15900	5	5190091	5190216	-	GATA+WRKY	combinatorial	exon
AT5G15940	5	5205327	5205477	+	ABRE+bZIP	combinatorial	intergenic
AT5G15940	5	5205527	5205677	+	ABRE+bZIP	combinatorial	intergenic
AT5G15950	5	5205333	5205483	+	ABRE+bZIP	combinatorial	promoter
AT5G15950	5	5205508	5205658	+	ABRE+bZIP	combinatorial	promoter
AT5G16020	5	5229117	5229217	+	ABRE+bZIP	combinatorial	promoter
AT5G16020	5	5230392	5230567	+	TATA_like+WRKY	combinatorial	exon
AT5G16020	5	5231792	5231967	+	ABRE+DOF+TATA_like	combinatorial	exon
AT5G16023	5	5235008	5235183	-	ABRE+bZIP	combinatorial	intergenic
AT5G16050	5	5244479	5244654	-	ABRE+bZIP	combinatorial	intron
AT5G16060	5	5250813	5250963	+	GATA+GT	combinatorial	intergenic
AT5G16070	5	5245850	5246000	-	ABRE+bZIP	combinatorial	intergenic
AT5G16080	5	5253246	5253421	-	ABRE+bZIP	combinatorial	exon
AT5G16090	5	5257358	5257533	-	ABRE+bZIP	combinatorial	promoter
AT5G16090	5	5256158	5256333	-	ABRE+bZIP	combinatorial	intron
AT5G16120	5	5263365	5263540	+	ABRE+bZIP	combinatorial	promoter
AT5G16120	5	5265290	5265465	+	ABRE+WRKY	combinatorial	intergenic
AT5G16200	5	5290320	5290495	-	ABRE+bZIP	combinatorial	promoter
AT5G16210	5	5297954	5298129	-	ABRE+bZIP	combinatorial	exon
AT5G16210	5	5295204	5295379	-	GT+TATA_like	combinatorial	exon
AT5G16220	5	5297954	5298129	-	ABRE+bZIP	combinatorial	exon
AT5G16220	5	5295204	5295379	-	GT+TATA_like	combinatorial	intergenic
AT5G16230	5	5304242	5304417	+	Other+TATA_like	combinatorial	intron
AT5G16250	5	5311040	5311140	-	GATA+GT	combinatorial	promoter
AT5G16260	5	5312826	5313001	+	ABRE+bZIP	combinatorial	exon
AT5G16300	5	5339059	5339184	+	GATA+GT	combinatorial	exon
AT5G16310	5	5340694	5340869	-	ABRE+bZIP	combinatorial	intergenic
AT5G16340	5	5350696	5350871	-	ABRE+Other+bZIP	combinatorial	exon
AT5G16350	5	5356320	5356495	+	ABRE+bZIP	combinatorial	intergenic
AT5G16370	5	5358265	5358440	-	ABRE+Other	combinatorial	promoter
AT5G16380	5	5359163	5359313	-	GT+TATA_like	combinatorial	exon
AT5G16380	5	5359013	5359138	-	ABRE+bZIP	combinatorial	intergenic
AT5G16390	5	5363094	5363269	-	ABRE+bZIP	combinatorial	promoter
AT5G16410	5	5367720	5367895	-	TATA_like+bZIP	combinatorial	promoter
AT5G16440	5	5373307	5373482	+	ABRE+bZIP	combinatorial	exon
AT5G16450	5	5375059	5375234	+	MYB+bZIP	combinatorial	exon
AT5G16453	5	5374685	5374860	-	ABRE+bZIP	combinatorial	intergenic
AT5G16460	5	5378583	5378758	-	ABRE+bZIP	combinatorial	promoter
AT5G16486	5	5382949	5383074	-	ABRE+bZIP	combinatorial	intergenic
AT5G16500	5	5390200	5390300	-	CAAT+DOF	combinatorial	intergenic
AT5G16500	5	5389875	5390050	-	ABRE+bZIP	combinatorial	intergenic
AT5G16510	5	5389861	5390036	+	ABRE+bZIP	combinatorial	promoter
AT5G16520	5	5389874	5390049	-	ABRE+bZIP	combinatorial	intergenic
AT5G16540	5	5402845	5402945	+	GATA+GT	combinatorial	promoter
AT5G16540	5	5403020	5403195	+	GATA+GT	combinatorial	promoter
AT5G16560	5	5409163	5409338	-	ABRE+bZIP	combinatorial	exon
AT5G16600	5	5439486	5439661	+	DOF+GT	combinatorial	exon
AT5G16600	5	5441211	5441336	+	CAAT+WRKY	combinatorial	intergenic
AT5G16600	5	5442186	5442361	+	ABRE+bZIP	combinatorial	intergenic
AT5G16620	5	5452554	5452729	+	ABRE+bZIP	combinatorial	exon
AT5G16630	5	5455527	5455702	+	CAAT+MYB	combinatorial	promoter
AT5G16690	5	5478417	5478592	+	DOF+TATA_like	combinatorial	exon
AT5G16750	5	5504599	5504699	-	DOF+GT	combinatorial	exon
AT5G16760	5	5513436	5513586	+	CAAT+bZIP	combinatorial	intergenic
AT5G16770	5	5521772	5521947	+	GT+MYB	combinatorial	intergenic
AT5G16780	5	5517066	5517166	-	ABRE+bZIP	combinatorial	exon
AT5G16800	5	5526563	5526688	-	ABRE+bZIP	combinatorial	promoter
AT5G16830	5	5530019	5530194	-	ABRE+bZIP	combinatorial	intergenic
AT5G16850	5	5542983	5543158	-	ABRE+bZIP	combinatorial	promoter
AT5G16860	5	5545032	5545207	+	ABRE+bZIP	combinatorial	exon
AT5G16880	5	5548777	5548927	+	ABRE+bZIP	combinatorial	promoter
AT5G16880	5	5549902	5550077	+	ABRE+bZIP	combinatorial	exon
AT5G16890	5	5553484	5553659	+	ABRE+bZIP	combinatorial	exon
AT5G16900	5	5559994	5560094	+	GATA+WRKY	combinatorial	exon
AT5G16910	5	5566322	5566497	+	ABRE+bZIP	combinatorial	intergenic
AT5G16920	5	5566310	5566485	+	ABRE+bZIP	combinatorial	promoter
AT5G16990	5	5584082	5584257	-	ABRE+bZIP	combinatorial	promoter
AT5G17000	5	5584993	5585168	-	ABRE+bZIP	combinatorial	exon
AT5G17050	5	5609365	5609540	-	Other+TATA_like	combinatorial	exon
AT5G17050	5	5609265	5609440	-	ABRE+bZIP	combinatorial	exon
AT5G17080	5	5620483	5620633	+	GATA+MYB	combinatorial	exon
AT5G17130	5	5632874	5633049	+	ABRE+Other	combinatorial	intergenic
AT5G17130	5	5635274	5635449	+	ABRE+bZIP	combinatorial	intergenic
AT5G17140	5	5638152	5638277	+	ABRE+bZIP	combinatorial	promoter
AT5G17167	5	5646723	5646898	+	MYB+Other	combinatorial	intergenic
AT5G17210	5	5655511	5655686	+	WRKY+bZIP	combinatorial	promoter
AT5G17230	5	5665697	5665872	-	ABRE+WRKY	combinatorial	promoter
AT5G17230	5	5665497	5665672	-	ABRE+bZIP	combinatorial	intergenic
AT5G17230	5	5663972	5664147	-	TATA_like+WRKY	combinatorial	intergenic
AT5G17270	5	5685309	5685484	+	MYB+Other	combinatorial	exon
AT5G17290	5	5687324	5687499	-	ABRE+bZIP	combinatorial	exon
AT5G17310	5	5698338	5698513	-	ABRE+bZIP	combinatorial	exon
AT5G17310	5	5698013	5698188	-	ABRE+bZIP	combinatorial	exon
AT5G17345	5	5717975	5718150	+	ABRE+bZIP	combinatorial	intergenic
AT5G17350	5	5719907	5720082	+	TATA_like+WRKY	combinatorial	intergenic
AT5G17360	5	5720183	5720358	+	ABRE+bZIP	combinatorial	promoter
AT5G17370	5	5722733	5722908	-	ABRE+bZIP	combinatorial	exon
AT5G17420	5	5738821	5738996	-	ABRE+bZIP	combinatorial	exon
AT5G17420	5	5734821	5734996	-	DOF+GT+TATA_like	combinatorial	intergenic
AT5G17420	5	5730446	5730546	-	DOF+MYB	combinatorial	intergenic
AT5G17430	5	5748247	5748397	-	GT+TATA_like	combinatorial	intergenic
AT5G17440	5	5753148	5753323	+	ABRE+bZIP	combinatorial	exon
AT5G17460	5	5759827	5760052	-	ABRE+bZIP	combinatorial	promoter
AT5G17460	5	5758327	5758427	-	CAAT+MYB	combinatorial	exon
AT5G17470	5	5759824	5760049	-	ABRE+bZIP	combinatorial	intergenic
AT5G17490	5	5764678	5764853	-	GT+MYB	combinatorial	exon
AT5G17490	5	5763703	5763803	-	DOF+GATA	combinatorial	intergenic
AT5G17500	5	5769871	5770046	+	GT+Other	combinatorial	exon
AT5G17510	5	5768742	5768917	-	TATA_like+WRKY	combinatorial	intergenic
AT5G17530	5	5781375	5781550	+	ABRE+bZIP	combinatorial	exon
AT5G17530	5	5782975	5783150	+	ABRE+bZIP	combinatorial	intergenic
AT5G17540	5	5785213	5785388	-	ABRE+bZIP	combinatorial	intergenic
AT5G17570	5	5790939	5791114	+	DOF+bZIP	combinatorial	promoter
AT5G17570	5	5791714	5791889	+	TATA_like+bZIP	combinatorial	intergenic
AT5G17570	5	5792314	5792489	+	ABRE+bZIP	combinatorial	intergenic
AT5G17570	5	5796614	5796789	+	ABRE+bZIP	combinatorial	intergenic
AT5G17580	5	5790939	5791114	+	DOF+bZIP	combinatorial	promoter
AT5G17580	5	5791714	5791889	+	TATA_like+bZIP	combinatorial	intergenic
AT5G17580	5	5792314	5792489	+	ABRE+bZIP	combinatorial	intergenic
AT5G17580	5	5796614	5796789	+	ABRE+bZIP	combinatorial	exon
AT5G17590	5	5797156	5797331	-	ABRE+bZIP	combinatorial	exon
AT5G17590	5	5793331	5793481	-	DOF+GATA	combinatorial	intergenic
AT5G17590	5	5792556	5792681	-	GATA+GT	combinatorial	intergenic
AT5G17610	5	5802443	5802618	+	WRKY+bZIP	combinatorial	intergenic
AT5G17610	5	5805243	5805418	+	CAAT+WRKY	combinatorial	exon
AT5G17620	5	5808808	5808983	-	CAAT+TATA_like	combinatorial	promoter
AT5G17620	5	5806658	5806783	-	GATA+WRKY	combinatorial	exon
AT5G17630	5	5814144	5814319	+	ABRE+bZIP	combinatorial	intergenic
AT5G17640	5	5813302	5813477	-	TATA_like+bZIP	combinatorial	exon
AT5G17650	5	5813322	5813472	-	TATA_like+bZIP	combinatorial	intergenic
AT5G17670	5	5818722	5818847	+	GT+bZIP	combinatorial	promoter
AT5G17690	5	5825519	5825694	-	ABRE+bZIP	combinatorial	intergenic
AT5G17690	5	5824844	5824994	-	GATA+MYB	combinatorial	intergenic
AT5G17700	5	5832677	5832852	-	GATA+bZIP	combinatorial	exon
AT5G17700	5	5830777	5830952	-	GT+TATA_like	combinatorial	exon
AT5G17720	5	5847383	5847508	+	GATA+GT	combinatorial	exon
AT5G17720	5	5849183	5849308	+	DOF+GT	combinatorial	intergenic
AT5G17720	5	5850558	5850733	+	ABRE+Other	combinatorial	intergenic
AT5G17740	5	5856494	5856669	-	ABRE+WRKY	combinatorial	exon
AT5G17760	5	5861531	5861706	-	ABRE+bZIP	combinatorial	exon
AT5G17790	5	5871569	5871744	-	ABRE+bZIP	combinatorial	exon
AT5G17800	5	5875473	5875598	+	DOF+GATA	combinatorial	promoter
AT5G17820	5	5892012	5892187	-	ABRE+bZIP	combinatorial	promoter
AT5G17820	5	5890862	5890987	-	GATA+WRKY	combinatorial	intergenic
AT5G17850	5	5901337	5901462	+	GATA+GT	combinatorial	intergenic
AT5G17860	5	5904988	5905163	-	GATA+MYB	combinatorial	intergenic
AT5G17880	5	5912733	5912833	-	DOF+MYB	combinatorial	exon
AT5G17890	5	5917244	5917419	+	ABRE+bZIP	combinatorial	exon
AT5G17890	5	5918944	5919119	+	ABRE+bZIP	combinatorial	exon
AT5G17890	5	5920094	5920269	+	TATA_like+bZIP	combinatorial	exon
AT5G17900	5	5926519	5926694	+	ABRE+TATA_like+bZIP	combinatorial	exon
AT5G17910	5	5930191	5930366	+	ABRE+TATA_like	combinatorial	exon
AT5G17910	5	5933716	5933891	+	ABRE+bZIP	combinatorial	intergenic
AT5G17920	5	5933707	5933882	+	ABRE+bZIP	combinatorial	promoter
AT5G17960	5	5945823	5945998	-	ABRE+bZIP	combinatorial	exon
AT5G17960	5	5944973	5945073	-	ABRE+bZIP	combinatorial	intergenic
AT5G18000	5	5961747	5961922	-	ABRE+bZIP	combinatorial	promoter
AT5G18015	5	5966057	5966182	-	GT+TATA_like	combinatorial	promoter
AT5G18020	5	5966050	5966225	-	GT+TATA_like	combinatorial	promoter
AT5G18070	5	5981524	5981674	+	CAAT+WRKY	combinatorial	promoter
AT5G18120	5	5994481	5994656	+	TATA_like+bZIP	combinatorial	intergenic
AT5G18140	5	6000723	6000898	+	ABRE+bZIP	combinatorial	intergenic
AT5G18150	5	6000994	6001169	-	ABRE+bZIP	combinatorial	intergenic
AT5G18160	5	6000704	6000879	+	ABRE+bZIP	combinatorial	promoter
AT5G18160	5	6004829	6005004	+	ABRE+bZIP	combinatorial	intergenic
AT5G18160	5	6005904	6006029	+	ABRE+bZIP	combinatorial	intergenic
AT5G18190	5	6010809	6010984	-	Other+WRKY	combinatorial	exon
AT5G18230	5	6027769	6027944	-	GT+TATA_like	combinatorial	promoter
AT5G18230	5	6021319	6021469	-	GT+MYB	combinatorial	exon
AT5G18240	5	6032183	6032283	-	DOF+TATA_like	combinatorial	intergenic
AT5G18270	5	6039838	6039963	-	DOF+GT	combinatorial	intergenic
AT5G18290	5	6054897	6055072	-	ABRE+bZIP	combinatorial	exon
AT5G18330	5	6066370	6066545	-	CAAT+MYB	combinatorial	intergenic
AT5G18340	5	6073193	6073368	-	ABRE+bZIP	combinatorial	promoter
AT5G18350	5	6079667	6079767	-	DOF+TATA_like	combinatorial	promoter
AT5G18350	5	6073192	6073367	-	ABRE+bZIP	combinatorial	intergenic
AT5G18360	5	6079675	6079850	-	TATA_like+WRKY	combinatorial	exon
AT5G18370	5	6084661	6084836	-	ABRE+bZIP	combinatorial	intron
AT5G18400	5	6094992	6095167	-	WRKY+bZIP	combinatorial	promoter
AT5G18407	5	6097417	6097592	+	ABRE+TATA_like	combinatorial	promoter
AT5G18407	5	6097642	6097767	+	DOF+GATA+GT	combinatorial	intergenic
AT5G18407	5	6099667	6099842	+	Other+TATA_like	combinatorial	intergenic
AT5G18407	5	6104167	6104342	+	TATA_like+bZIP	combinatorial	intergenic
AT5G18410	5	6097432	6097607	-	ABRE+bZIP	combinatorial	exon
AT5G18440	5	6115114	6115289	+	ABRE+TATA_like	combinatorial	exon
AT5G18450	5	6122599	6122724	-	GT+TATA_like	combinatorial	promoter
AT5G18460	5	6117041	6117216	+	TATA_like+bZIP	combinatorial	promoter
AT5G18475	5	6127379	6127554	-	GT+WRKY	combinatorial	intergenic
AT5G18475	5	6127004	6127179	-	ABRE+bZIP	combinatorial	intergenic
AT5G18500	5	6141782	6141957	+	ABRE+bZIP	combinatorial	intergenic
AT5G18500	5	6143507	6143682	+	ABRE+bZIP	combinatorial	intergenic
AT5G18510	5	6144604	6144729	-	GATA+GT	combinatorial	promoter
AT5G18525	5	6157496	6157671	-	ABRE+DOF	combinatorial	intergenic
AT5G18525	5	6151696	6151871	-	ABRE+bZIP	combinatorial	exon
AT5G18525	5	6150196	6150371	-	ABRE+bZIP	combinatorial	exon
AT5G18540	5	6149578	6149753	+	DOF+GT	combinatorial	intergenic
AT5G18540	5	6150178	6150353	+	ABRE+bZIP	combinatorial	intergenic
AT5G18550	5	6158634	6158809	+	ABRE+bZIP	combinatorial	intergenic
AT5G18550	5	6162809	6162934	+	DOF+GATA	combinatorial	exon
AT5G18560	5	6166871	6167046	-	MYB+TATA_like	combinatorial	intergenic
AT5G18570	5	6166871	6167046	-	MYB+TATA_like	combinatorial	intergenic
AT5G18580	5	6175944	6176119	+	ABRE+TATA_like+bZIP	combinatorial	promoter
AT5G18610	5	6187713	6187888	+	ABRE+bZIP	combinatorial	intergenic
AT5G18620	5	6202160	6202335	-	ABRE+bZIP	combinatorial	promoter
AT5G18620	5	6192260	6192435	-	DOF+GT	combinatorial	intergenic
AT5G18620	5	6186985	6187160	-	Other+TATA_like	combinatorial	intergenic
AT5G18630	5	6210893	6211068	+	ABRE+bZIP	combinatorial	intergenic
AT5G18636	5	6210887	6211062	+	ABRE+bZIP	combinatorial	intergenic
AT5G18640	5	6213972	6214147	+	ABRE+bZIP	combinatorial	exon
AT5G18661	5	6225805	6225955	-	ABRE+bZIP	combinatorial	promoter
AT5G18670	5	6223061	6223211	+	ABRE+bZIP	combinatorial	promoter
AT5G18680	5	6224961	6225211	-	ABRE+bZIP	combinatorial	intergenic
AT5G18770	5	6262116	6262291	+	ABRE+bZIP	combinatorial	exon
AT5G18800	5	6268127	6268302	+	GATA+GT	combinatorial	exon
AT5G18810	5	6269860	6269985	-	GATA+GT	combinatorial	intron
AT5G18840	5	6281481	6281656	+	ABRE+bZIP	combinatorial	promoter
AT5G18840	5	6284756	6284931	+	DOF+TATA_like	combinatorial	exon
AT5G18840	5	6286706	6286881	+	ABRE+bZIP	combinatorial	exon
AT5G18850	5	6281481	6281656	+	ABRE+bZIP	combinatorial	promoter
AT5G18850	5	6284756	6284931	+	DOF+TATA_like	combinatorial	intergenic
AT5G18850	5	6286706	6286881	+	ABRE+bZIP	combinatorial	exon
AT5G18860	5	6291829	6292004	+	ABRE+bZIP	combinatorial	intron
AT5G18910	5	6309757	6309932	-	ABRE+bZIP	combinatorial	promoter
AT5G18960	5	6330939	6331114	+	ABRE+bZIP	combinatorial	promoter
AT5G18980	5	6337175	6337350	-	ABRE+bZIP	combinatorial	exon
AT5G18990	5	6341409	6341584	+	ABRE+bZIP	combinatorial	exon
AT5G19030	5	6360350	6360525	-	ABRE+WRKY	combinatorial	intergenic
AT5G19040	5	6362178	6362403	-	ABRE+bZIP	combinatorial	exon
AT5G19040	5	6362103	6362278	-	GT+MYB	combinatorial	exon
AT5G19050	5	6363713	6363888	+	ABRE+bZIP	combinatorial	promoter
AT5G19060	5	6371981	6372156	+	CAAT+Other	combinatorial	promoter
AT5G19070	5	6375478	6375653	+	ABRE+bZIP	combinatorial	promoter
AT5G19080	5	6381692	6381867	+	ABRE+bZIP	combinatorial	intergenic
AT5G19090	5	6381680	6381855	+	ABRE+bZIP	combinatorial	intergenic
AT5G19095	5	6402011	6402186	+	ABRE+bZIP	combinatorial	intergenic
AT5G19095	5	6402611	6402786	+	GT+TATA_like	combinatorial	intergenic
AT5G19095	5	6402686	6402861	+	DOF+GATA	combinatorial	intergenic
AT5G19100	5	6401636	6401736	-	DOF+GT	combinatorial	intergenic
AT5G19130	5	6416327	6416502	-	ABRE+bZIP	combinatorial	exon
AT5G19140	5	6419412	6419587	+	DOF+TATA_like	combinatorial	promoter
AT5G19140	5	6420387	6420487	+	GATA+GT	combinatorial	intergenic
AT5G19140	5	6420637	6420737	+	CAAT+bZIP	combinatorial	intergenic
AT5G19150	5	6424254	6424429	-	ABRE+bZIP	combinatorial	intron
AT5G19190	5	6456483	6456633	+	GATA+GT	combinatorial	promoter
AT5G19210	5	6463260	6463435	+	ABRE+bZIP	combinatorial	exon
AT5G19221	5	6463260	6463435	+	ABRE+bZIP	combinatorial	intergenic
AT5G19260	5	6482766	6482941	-	ABRE+bZIP	combinatorial	promoter
AT5G19260	5	6481066	6481241	-	ABRE+bZIP	combinatorial	intergenic
AT5G19260	5	6475041	6475216	-	ABRE+bZIP	combinatorial	intergenic
AT5G19340	5	6516233	6516408	-	ABRE+bZIP	combinatorial	promoter
AT5G19350	5	6522801	6522976	+	Other+WRKY	combinatorial	intergenic
AT5G19410	5	6547249	6547399	-	GATA+GT	combinatorial	promoter
AT5G19420	5	6549402	6549577	-	MYB+Other	combinatorial	exon
AT5G19430	5	6554783	6554958	+	ABRE+bZIP	combinatorial	exon
AT5G19430	5	6555433	6555608	+	ABRE+bZIP	combinatorial	exon
AT5G19430	5	6556233	6556333	+	ABRE+WRKY+bZIP	combinatorial	intergenic
AT5G19440	5	6557679	6557854	+	TATA_like+bZIP	combinatorial	exon
AT5G19440	5	6558879	6559054	+	Other+TATA_like	combinatorial	intergenic
AT5G19440	5	6562304	6562404	+	CAAT+MYB	combinatorial	intergenic
AT5G19460	5	6562307	6562407	+	CAAT+MYB	combinatorial	promoter
AT5G19460	5	6563207	6563382	+	ABRE+bZIP	combinatorial	exon
AT5G19480	5	6572381	6572606	+	DOF+GATA	combinatorial	exon
AT5G19480	5	6578156	6578331	+	ABRE+bZIP	combinatorial	intergenic
AT5G19530	5	6592641	6592741	-	GATA+GT	combinatorial	promoter
AT5G19540	5	6592563	6592738	+	ABRE+bZIP	combinatorial	intergenic
AT5G19540	5	6595538	6595713	+	ABRE+bZIP	combinatorial	exon
AT5G19550	5	6602216	6602391	+	ABRE+bZIP	combinatorial	intergenic
AT5G19580	5	6608027	6608202	-	ABRE+bZIP	combinatorial	exon
AT5G19600	5	6612714	6612889	-	Other+TATA_like	combinatorial	exon
AT5G19630	5	6630658	6630833	-	ABRE+bZIP	combinatorial	promoter
AT5G19633	5	6633499	6633674	+	ABRE+bZIP	combinatorial	intergenic
AT5G19640	5	6635238	6635413	+	ABRE+DOF	combinatorial	intergenic
AT5G19660	5	6646597	6646697	-	DOF+TATA_like	combinatorial	promoter
AT5G19680	5	6650709	6650884	+	ABRE+bZIP	combinatorial	exon
AT5G19720	5	6668407	6668557	+	MYB+WRKY	combinatorial	exon
AT5G19730	5	6672312	6672487	+	ABRE+GATA	combinatorial	exon
AT5G19750	5	6679656	6679831	+	ABRE+bZIP	combinatorial	intergenic
AT5G19750	5	6681606	6681781	+	ABRE+bZIP	combinatorial	intergenic
AT5G19760	5	6680744	6680919	-	TATA_like+WRKY	combinatorial	exon
AT5G19780	5	6684894	6685069	+	ABRE+WRKY+bZIP	combinatorial	promoter
AT5G19790	5	6689744	6689919	-	ABRE+bZIP	combinatorial	promoter
AT5G19790	5	6689044	6689194	-	GATA+GT	combinatorial	exon
AT5G19810	5	6692026	6692201	+	ABRE+bZIP	combinatorial	promoter
AT5G19830	5	6701430	6701555	+	CAAT+GATA	combinatorial	promoter
AT5G19830	5	6702230	6702405	+	Other+TATA_like	combinatorial	promoter
AT5G19830	5	6702580	6702755	+	GT+WRKY	combinatorial	intergenic
AT5G19840	5	6709174	6709324	+	GT+WRKY	combinatorial	exon
AT5G19850	5	6711692	6711867	-	ABRE+bZIP	combinatorial	promoter
AT5G19855	5	6711727	6711877	-	ABRE+bZIP	combinatorial	intergenic
AT5G19870	5	6717180	6717355	-	GATA+bZIP	combinatorial	promoter
AT5G19870	5	6715930	6716055	-	ABRE+bZIP	combinatorial	exon
AT5G19880	5	6720525	6720700	-	ABRE+bZIP	combinatorial	exon
AT5G19900	5	6730402	6730577	-	ABRE+bZIP	combinatorial	promoter
AT5G19910	5	6730410	6730585	-	ABRE+bZIP	combinatorial	intergenic
AT5G19960	5	6744450	6744600	+	ABRE+bZIP	combinatorial	promoter
AT5G19970	5	6747931	6748106	+	ABRE+bZIP	combinatorial	exon
AT5G19980	5	6748997	6749172	-	ABRE+bZIP	combinatorial	intergenic
AT5G20050	5	6773852	6774027	+	ABRE+bZIP	combinatorial	intergenic
AT5G20060	5	6779685	6779835	+	ABRE+MYB	combinatorial	intergenic
AT5G20070	5	6779721	6779871	+	ABRE+bZIP	combinatorial	promoter
AT5G20080	5	6788776	6788951	+	ABRE+TATA_like	combinatorial	intergenic
AT5G20080	5	6789676	6789851	+	ABRE+bZIP	combinatorial	intergenic
AT5G20100	5	6789680	6789855	+	ABRE+bZIP	combinatorial	promoter
AT5G20140	5	6801631	6801806	-	ABRE+bZIP	combinatorial	promoter
AT5G20140	5	6797406	6797581	-	ABRE+bZIP	combinatorial	intergenic
AT5G20170	5	6807911	6808086	-	ABRE+bZIP	combinatorial	exon
AT5G20180	5	6807345	6807445	+	DOF+GT	combinatorial	promoter
AT5G20180	5	6809645	6809820	+	GT+TATA_like	combinatorial	intergenic
AT5G20180	5	6813520	6813695	+	ABRE+bZIP	combinatorial	intergenic
AT5G20190	5	6813511	6813686	+	ABRE+bZIP	combinatorial	intergenic
AT5G20190	5	6815111	6815286	+	ABRE+bZIP	combinatorial	exon
AT5G20225	5	6821914	6822089	-	ABRE+bZIP	combinatorial	intergenic
AT5G20240	5	6833145	6833320	+	ABRE+bZIP	combinatorial	intergenic
AT5G20240	5	6833420	6833545	+	CAAT+bZIP	combinatorial	intergenic
AT5G20250	5	6833140	6833315	+	ABRE+bZIP	combinatorial	intergenic
AT5G20250	5	6840165	6840315	+	DOF+GT	combinatorial	intergenic
AT5G20260	5	6833057	6833232	-	ABRE+bZIP	combinatorial	intergenic
AT5G20320	5	6863460	6863585	-	GATA+GT	combinatorial	exon
AT5G20330	5	6873982	6874157	+	ABRE+TATA_like	combinatorial	intergenic
AT5G20340	5	6874962	6875137	+	ABRE+bZIP	combinatorial	exon
AT5G20340	5	6875687	6875787	+	DOF+GT	combinatorial	exon
AT5G20340	5	6876187	6876362	+	GT+TATA_like	combinatorial	intergenic
AT5G20350	5	6877176	6877301	+	GATA+MYB	combinatorial	exon
AT5G20350	5	6884751	6884926	+	ABRE+bZIP	combinatorial	intergenic
AT5G20350	5	6885076	6885251	+	ABRE+bZIP	combinatorial	intergenic
AT5G20350	5	6886651	6886751	+	CAAT+GT	combinatorial	intergenic
AT5G20360	5	6885761	6885936	-	ABRE+bZIP	combinatorial	promoter
AT5G20360	5	6885086	6885261	-	ABRE+Other+bZIP	combinatorial	exon
AT5G20370	5	6885435	6885585	-	GATA+MYB	combinatorial	intergenic
AT5G20370	5	6885110	6885260	-	ABRE+Other+bZIP	combinatorial	intergenic
AT5G20380	5	6887799	6887924	-	DOF+GT	combinatorial	exon
AT5G20440	5	6910306	6910406	+	GATA+Other	combinatorial	intergenic
AT5G20490	5	6934916	6935091	-	ABRE+bZIP	combinatorial	intron
AT5G20490	5	6927616	6927791	-	ABRE+bZIP	combinatorial	exon
AT5G20500	5	6940767	6940942	+	ABRE+bZIP	combinatorial	intergenic
AT5G20510	5	6946213	6946388	-	ABRE+bZIP	combinatorial	intergenic
AT5G20520	5	6946213	6946388	-	ABRE+bZIP	combinatorial	exon
AT5G20560	5	6954921	6955071	+	GATA+GT	combinatorial	promoter
AT5G20580	5	6963062	6963237	-	DOF+GATA	combinatorial	promoter
AT5G20590	5	6965741	6965916	+	ABRE+WRKY	combinatorial	exon
AT5G20600	5	6966635	6966810	-	ABRE+bZIP	combinatorial	exon
AT5G20660	5	6987712	6987887	+	ABRE+bZIP	combinatorial	exon
AT5G20660	5	6989712	6989887	+	MYB+Other	combinatorial	exon
AT5G20700	5	7004800	7004900	-	DOF+MYB	combinatorial	intergenic
AT5G20710	5	7008402	7008577	+	ABRE+bZIP	combinatorial	promoter
AT5G20710	5	7012702	7012852	+	CAAT+GT	combinatorial	exon
AT5G20720	5	7021949	7022124	+	ABRE+bZIP	combinatorial	intergenic
AT5G20830	5	7054256	7054431	-	ABRE+bZIP	combinatorial	exon
AT5G20840	5	7057815	7057940	-	GATA+GT	combinatorial	intergenic
AT5G20890	5	7087953	7088128	-	ABRE+bZIP	combinatorial	exon
AT5G20930	5	7099145	7099320	+	ABRE+WRKY	combinatorial	exon
AT5G20930	5	7101095	7101220	+	CAAT+MYB	combinatorial	exon
AT5G20940	5	7106371	7106546	-	ABRE+bZIP	combinatorial	promoter
AT5G20960	5	7115203	7115353	+	DOF+GT	combinatorial	intergenic
AT5G21010	5	7136561	7136736	+	ABRE+bZIP	combinatorial	intron
AT5G21040	5	7147764	7147889	-	GT+TATA_like	combinatorial	promoter
AT5G21060	5	7148962	7149137	-	ABRE+bZIP	combinatorial	exon
AT5G21070	5	7162997	7163122	+	DOF+GT	combinatorial	intergenic
AT5G21080	5	7162232	7162407	-	GATA+TATA_like	combinatorial	exon
AT5G21090	5	7164153	7164328	+	MYB+WRKY	combinatorial	promoter
AT5G21105	5	7172111	7172286	+	TATA_like+bZIP	combinatorial	intergenic
AT5G21150	5	7193571	7193746	+	MYB+Other	combinatorial	exon
AT5G21150	5	7194696	7194871	+	ABRE+bZIP	combinatorial	exon
AT5G21150	5	7197196	7197371	+	ABRE+bZIP	combinatorial	exon
AT5G21170	5	7204522	7204697	+	ABRE+TATA_like+bZIP	combinatorial	promoter
AT5G21222	5	7208613	7208738	+	DOF+GT	combinatorial	promoter
AT5G21482	5	7235239	7235389	+	DOF+GT	combinatorial	intergenic
AT5G21900	5	7232804	7232979	+	GT+bZIP	combinatorial	intergenic
AT5G21900	5	7235254	7235379	+	DOF+GT	combinatorial	intergenic
AT5G21900	5	7237579	7237679	+	CAAT+GT	combinatorial	intergenic
AT5G21910	5	7242760	7242935	+	ABRE+bZIP	combinatorial	intergenic
AT5G21920	5	7242776	7242951	-	ABRE+bZIP	combinatorial	promoter
AT5G21940	5	7252623	7252798	-	ABRE+bZIP	combinatorial	intergenic
AT5G21940	5	7252098	7252273	-	MYB+Other	combinatorial	intergenic
AT5G21950	5	7252611	7252786	-	ABRE+bZIP	combinatorial	intergenic
AT5G21950	5	7252111	7252286	-	MYB+Other	combinatorial	intergenic
AT5G21960	5	7258772	7258897	-	GATA+GT	combinatorial	exon
AT5G22000	5	7277604	7277779	+	WRKY+bZIP	combinatorial	exon
AT5G22000	5	7279804	7279929	+	GATA+GT	combinatorial	exon
AT5G22010	5	7285552	7285652	-	DOF+GT	combinatorial	exon
AT5G22010	5	7278952	7279052	-	DOF+GT	combinatorial	intergenic
AT5G22040	5	7300523	7300698	-	DOF+bZIP	combinatorial	promoter
AT5G22050	5	7304338	7304513	+	GT+TATA_like	combinatorial	intergenic
AT5G22050	5	7307363	7307538	+	ABRE+bZIP	combinatorial	intergenic
AT5G22090	5	7314694	7314844	-	DOF+GT	combinatorial	exon
AT5G22100	5	7324708	7324883	+	ABRE+Other	combinatorial	intergenic
AT5G22110	5	7324713	7324888	-	ABRE+bZIP	combinatorial	intergenic
AT5G22145	5	7341752	7341927	+	ABRE+bZIP	combinatorial	intergenic
AT5G22160	5	7347111	7347286	+	ABRE+bZIP	combinatorial	exon
AT5G22200	5	7357063	7357238	+	GATA+bZIP	combinatorial	exon
AT5G22220	5	7362926	7363101	+	ABRE+bZIP	combinatorial	exon
AT5G22260	5	7371783	7371933	-	GT+TATA_like	combinatorial	promoter
AT5G22260	5	7370758	7370933	-	ABRE+Other	combinatorial	intergenic
AT5G22270	5	7371787	7371912	-	GT+TATA_like	combinatorial	intergenic
AT5G22270	5	7370762	7370937	-	ABRE+Other	combinatorial	intergenic
AT5G22290	5	7378711	7378886	-	MYB+Other	combinatorial	promoter
AT5G22290	5	7377661	7377836	-	ABRE+bZIP	combinatorial	exon
AT5G22320	5	7390245	7390420	-	ABRE+bZIP	combinatorial	promoter
AT5G22355	5	7401590	7401740	+	ABRE+bZIP	combinatorial	promoter
AT5G22390	5	7410222	7410397	-	ABRE+bZIP	combinatorial	intergenic
AT5G22400	5	7425784	7425909	-	ABRE+bZIP	combinatorial	promoter
AT5G22400	5	7424884	7425059	-	ABRE+bZIP	combinatorial	exon
AT5G22450	5	7446736	7446911	-	ABRE+bZIP	combinatorial	promoter
AT5G22450	5	7444536	7444711	-	ABRE+bZIP	combinatorial	intergenic
AT5G22460	5	7446736	7446911	-	ABRE+bZIP	combinatorial	promoter
AT5G22460	5	7444536	7444711	-	ABRE+bZIP	combinatorial	exon
AT5G22470	5	7446739	7446914	+	ABRE+bZIP	combinatorial	intergenic
AT5G22480	5	7451073	7451223	-	ABRE+bZIP	combinatorial	intergenic
AT5G22490	5	7460082	7460257	-	GT+bZIP	combinatorial	exon
AT5G22505	5	7467359	7467459	-	GT+MYB	combinatorial	intergenic
AT5G22510	5	7474818	7474993	-	ABRE+bZIP	combinatorial	exon
AT5G22520	5	7479798	7479973	+	ABRE+bZIP	combinatorial	intergenic
AT5G22545	5	7483753	7483853	+	MYB+bZIP	combinatorial	promoter
AT5G22550	5	7486769	7486944	-	GT+TATA_like	combinatorial	intergenic
AT5G22550	5	7485944	7486119	-	ABRE+bZIP	combinatorial	intergenic
AT5G22580	5	7501365	7501465	+	MYB+bZIP	combinatorial	intergenic
AT5G22608	5	7512238	7512363	+	CAAT+GATA	combinatorial	promoter
AT5G22608	5	7513013	7513188	+	ABRE+bZIP	combinatorial	exon
AT5G22620	5	7516260	7516435	-	MYB+Other	combinatorial	intergenic
AT5G22640	5	7526520	7526670	+	GATA+WRKY	combinatorial	promoter
AT5G22650	5	7535957	7536132	+	ABRE+bZIP	combinatorial	exon
AT5G22650	5	7537807	7537982	+	MYB+Other	combinatorial	intergenic
AT5G22660	5	7534091	7534266	-	GT+bZIP	combinatorial	intergenic
AT5G22690	5	7541331	7541481	+	ABRE+bZIP	combinatorial	promoter
AT5G22730	5	7553613	7553788	-	ABRE+bZIP	combinatorial	promoter
AT5G22750	5	7563499	7563599	-	GATA+GT	combinatorial	intergenic
AT5G22780	5	7591130	7591305	-	ABRE+bZIP	combinatorial	exon
AT5G22788	5	7604316	7604491	-	ABRE+MYB	combinatorial	intergenic
AT5G22788	5	7603366	7603541	-	ABRE+bZIP	combinatorial	exon
AT5G22790	5	7598737	7598912	-	GT+TATA_like	combinatorial	intergenic
AT5G22791	5	7604316	7604491	-	ABRE+MYB	combinatorial	exon
AT5G22791	5	7603366	7603541	-	ABRE+bZIP	combinatorial	exon
AT5G22794	5	7605797	7605897	+	DOF+GATA	combinatorial	promoter
AT5G22794	5	7607622	7607797	+	ABRE+bZIP	combinatorial	intergenic
AT5G22796	5	7614379	7614554	+	CAAT+WRKY	combinatorial	intergenic
AT5G22799	5	7614379	7614554	+	CAAT+WRKY	combinatorial	exon
AT5G22800	5	7617851	7617951	-	MYB+WRKY	combinatorial	exon
AT5G22810	5	7622903	7623078	+	Other+bZIP	combinatorial	exon
AT5G22860	5	7644627	7644777	-	DOF+GT	combinatorial	intergenic
AT5G22890	5	7654373	7654548	-	CAAT+TATA_like	combinatorial	exon
AT5G22890	5	7652898	7653048	-	GATA+GT	combinatorial	intergenic
AT5G22940	5	7672935	7673035	+	DOF+GT	combinatorial	intergenic
AT5G22940	5	7678610	7678885	+	ABRE+bZIP	combinatorial	exon
AT5G22990	5	7695434	7695609	-	DOF+GT	combinatorial	promoter
AT5G22990	5	7691059	7691234	-	ABRE+bZIP	combinatorial	intergenic
AT5G23000	5	7699868	7699968	+	DOF+GT	combinatorial	intergenic
AT5G23000	5	7701968	7702143	+	ABRE+bZIP	combinatorial	intergenic
AT5G23010	5	7699872	7699972	+	DOF+GT	combinatorial	intergenic
AT5G23020	5	7724441	7724616	+	DOF+TATA_like	combinatorial	intergenic
AT5G23030	5	7724441	7724616	+	DOF+TATA_like	combinatorial	intergenic
AT5G23040	5	7729245	7729420	-	ABRE+WRKY	combinatorial	exon
AT5G23050	5	7735417	7735592	-	ABRE+bZIP	combinatorial	promoter
AT5G23065	5	7740241	7740416	-	TATA_like+WRKY	combinatorial	intergenic
AT5G23065	5	7738541	7738691	-	CAAT+bZIP	combinatorial	intergenic
AT5G23070	5	7744783	7744958	+	MYB+bZIP	combinatorial	intergenic
AT5G23080	5	7745154	7745329	-	ABRE+bZIP	combinatorial	exon
AT5G23090	5	7749020	7749170	+	ABRE+TATA_like	combinatorial	promoter
AT5G23100	5	7751062	7751237	+	TATA_like+WRKY	combinatorial	promoter
AT5G23110	5	7756078	7756253	+	ABRE+bZIP	combinatorial	promoter
AT5G23110	5	7756153	7756328	+	DOF+TATA_like	combinatorial	promoter
AT5G23110	5	7759253	7759428	+	MYB+TATA_like	combinatorial	exon
AT5G23110	5	7769953	7770128	+	ABRE+bZIP	combinatorial	exon
AT5G23110	5	7777253	7777428	+	ABRE+bZIP	combinatorial	intergenic
AT5G23115	5	7777266	7777441	-	ABRE+bZIP	combinatorial	promoter
AT5G23140	5	7785570	7785720	+	ABRE+bZIP	combinatorial	intergenic
AT5G23150	5	7787347	7787497	+	DOF+WRKY	combinatorial	exon
AT5G23150	5	7790397	7790572	+	ABRE+bZIP	combinatorial	exon
AT5G23155	5	7787347	7787497	+	DOF+WRKY	combinatorial	intergenic
AT5G23155	5	7790397	7790572	+	ABRE+bZIP	combinatorial	intergenic
AT5G23190	5	7806382	7806557	-	Other+TATA_like	combinatorial	promoter
AT5G23200	5	7806893	7807068	+	ABRE+bZIP	combinatorial	promoter
AT5G23200	5	7809293	7809393	+	GT+WRKY	combinatorial	intergenic
AT5G23220	5	7821849	7822024	-	ABRE+TATA_like	combinatorial	intergenic
AT5G23230	5	7822517	7822642	-	ABRE+bZIP	combinatorial	intergenic
AT5G23230	5	7821842	7822017	-	ABRE+TATA_like	combinatorial	intergenic
AT5G23240	5	7822517	7822642	-	ABRE+bZIP	combinatorial	intergenic
AT5G23240	5	7821842	7822017	-	ABRE+TATA_like	combinatorial	intergenic
AT5G23280	5	7843327	7843502	+	ABRE+bZIP	combinatorial	exon
AT5G23290	5	7844974	7845074	+	CAAT+MYB	combinatorial	promoter
AT5G23290	5	7849824	7849999	+	Other+TATA_like	combinatorial	intergenic
AT5G23310	5	7852429	7852579	+	ABRE+bZIP	combinatorial	exon
AT5G23340	5	7856388	7856563	+	ABRE+bZIP	combinatorial	promoter
AT5G23380	5	7868316	7868491	+	MYB+WRKY	combinatorial	exon
AT5G23395	5	7876796	7876971	-	Other+TATA_like	combinatorial	intergenic
AT5G23400	5	7880302	7880402	+	DOF+GT	combinatorial	exon
AT5G23400	5	7882277	7882452	+	MYB+Other	combinatorial	exon
AT5G23410	5	7886764	7886939	-	ABRE+bZIP	combinatorial	promoter
AT5G23410	5	7886114	7886289	-	MYB+Other	combinatorial	exon
AT5G23411	5	7886401	7886576	+	WRKY+bZIP	combinatorial	intergenic
AT5G23430	5	7892694	7892794	-	DOF+GT	combinatorial	intergenic
AT5G23450	5	7904701	7904876	-	ABRE+bZIP	combinatorial	exon
AT5G23480	5	7918969	7919144	+	ABRE+bZIP	combinatorial	exon
AT5G23510	5	7929063	7929238	+	DOF+TATA_like	combinatorial	exon
AT5G23520	5	7932640	7932815	-	ABRE+bZIP	combinatorial	promoter
AT5G23520	5	7932215	7932390	-	ABRE+bZIP	combinatorial	promoter
AT5G23535	5	7935597	7935897	+	ABRE+bZIP	combinatorial	exon
AT5G23540	5	7939655	7939830	+	ABRE+TATA_like+bZIP	combinatorial	intergenic
AT5G23550	5	7939057	7939182	-	GATA+GT	combinatorial	intergenic
AT5G23575	5	7949822	7949997	+	GATA+TATA_like	combinatorial	exon
AT5G23580	5	7949853	7950028	-	ABRE+bZIP	combinatorial	intergenic
AT5G23590	5	7954448	7954623	-	ABRE+GATA	combinatorial	exon
AT5G23610	5	7960227	7960352	-	DOF+TATA_like	combinatorial	promoter
AT5G23665	5	7977440	7977615	+	ABRE+bZIP	combinatorial	promoter
AT5G23665	5	7978140	7978315	+	TATA_like+WRKY	combinatorial	intergenic
AT5G23665	5	7978365	7978465	+	ABRE+bZIP	combinatorial	intergenic
AT5G23680	5	7986567	7986742	-	ABRE+bZIP	combinatorial	promoter
AT5G23700	5	7990889	7991064	+	CAAT+WRKY	combinatorial	promoter
AT5G23800	5	8027312	8027487	-	ABRE+bZIP	combinatorial	promoter
AT5G23810	5	8026320	8026420	+	MYB+TATA_like	combinatorial	intergenic
AT5G23810	5	8030395	8030570	+	ABRE+bZIP	combinatorial	exon
AT5G23850	5	8041835	8041985	+	ABRE+bZIP	combinatorial	intergenic
AT5G23860	5	8045366	8045491	+	DOF+GT	combinatorial	intergenic
AT5G23870	5	8049863	8050038	-	ABRE+bZIP	combinatorial	exon
AT5G23870	5	8044963	8045138	-	Other+bZIP	combinatorial	intergenic
AT5G23890	5	8058715	8058890	+	ABRE+bZIP	combinatorial	promoter
AT5G23908	5	8069296	8069471	-	TATA_like+bZIP	combinatorial	intergenic
AT5G23908	5	8068121	8068296	-	ABRE+bZIP	combinatorial	exon
AT5G23930	5	8075011	8075186	-	ABRE+bZIP	combinatorial	exon
AT5G23940	5	8077824	8077999	-	ABRE+bZIP	combinatorial	intron
AT5G23950	5	8086941	8087091	+	CAAT+MYB	combinatorial	intergenic
AT5G23960	5	8090647	8090772	+	CAAT+bZIP	combinatorial	intergenic
AT5G23990	5	8103359	8103459	-	CAAT+DOF	combinatorial	intergenic
AT5G24000	5	8112553	8112728	-	ABRE+bZIP	combinatorial	exon
AT5G24030	5	8124973	8125148	-	ABRE+bZIP	combinatorial	promoter
AT5G24040	5	8124977	8125152	-	ABRE+bZIP	combinatorial	intergenic
AT5G24080	5	8137794	8137969	-	GATA+TATA_like	combinatorial	intergenic
AT5G24100	5	8148227	8148377	+	GT+TATA_like	combinatorial	intergenic
AT5G24130	5	8162068	8162168	+	DOF+bZIP	combinatorial	exon
AT5G24150	5	8176227	8176402	-	Other+TATA_like	combinatorial	intergenic
AT5G24150	5	8175252	8175427	-	WRKY+bZIP	combinatorial	exon
AT5G24150	5	8168852	8169027	-	ABRE+bZIP	combinatorial	intergenic
AT5G24150	5	8167802	8167902	-	MYB+WRKY	combinatorial	intergenic
AT5G24155	5	8181491	8181616	-	CAAT+MYB	combinatorial	intergenic
AT5G24160	5	8181490	8181615	-	CAAT+MYB	combinatorial	intergenic
AT5G24160	5	8181340	8181515	-	ABRE+bZIP	combinatorial	intergenic
AT5G24170	5	8191349	8191524	-	ABRE+bZIP	combinatorial	exon
AT5G24180	5	8192634	8192809	+	ABRE+bZIP	combinatorial	intergenic
AT5G24200	5	8204676	8204851	+	GT+TATA_like	combinatorial	intron
AT5G24200	5	8209076	8209251	+	Other+TATA_like	combinatorial	intergenic
AT5G24205	5	8209425	8209575	-	CAAT+MYB	combinatorial	intergenic
AT5G24206	5	8216715	8216890	-	GATA+GT	combinatorial	promoter
AT5G24206	5	8214940	8215115	-	ABRE+WRKY	combinatorial	intergenic
AT5G24210	5	8220514	8220689	+	ABRE+bZIP	combinatorial	intergenic
AT5G24230	5	8234432	8234607	+	ABRE+bZIP	combinatorial	intergenic
AT5G24270	5	8241793	8241968	-	ABRE+bZIP	combinatorial	exon
AT5G24270	5	8241118	8241293	-	ABRE+WRKY	combinatorial	exon
AT5G24275	5	8250394	8250569	-	CAAT+Other	combinatorial	promoter
AT5G24300	5	8271098	8271273	+	MYB+Other	combinatorial	exon
AT5G24300	5	8272398	8272548	+	ABRE+bZIP	combinatorial	intergenic
AT5G24313	5	8276799	8276974	-	ABRE+bZIP	combinatorial	promoter
AT5G24313	5	8276624	8276749	-	DOF+GT	combinatorial	promoter
AT5G24314	5	8278856	8279031	+	ABRE+bZIP	combinatorial	exon
AT5G24316	5	8279425	8279600	-	ABRE+bZIP	combinatorial	exon
AT5G24320	5	8293759	8293934	-	DOF+GT	combinatorial	intergenic
AT5G24320	5	8289784	8289909	-	CAAT+MYB	combinatorial	intergenic
AT5G24340	5	8298509	8298684	+	ABRE+bZIP	combinatorial	exon
AT5G24350	5	8309277	8309452	+	ABRE+bZIP	combinatorial	exon
AT5G24355	5	8316087	8316262	-	ABRE+bZIP	combinatorial	promoter
AT5G24380	5	8327619	8327794	+	ABRE+TATA_like	combinatorial	intergenic
AT5G24390	5	8327092	8327267	-	ABRE+TATA_like+bZIP	combinatorial	exon
AT5G24420	5	8334799	8334974	-	MYB+WRKY	combinatorial	intergenic
AT5G24430	5	8344301	8344476	-	TATA_like+bZIP	combinatorial	promoter
AT5G24430	5	8342526	8342701	-	ABRE+bZIP	combinatorial	exon
AT5G24440	5	8344284	8344459	-	TATA_like+bZIP	combinatorial	intergenic
AT5G24450	5	8351401	8351576	+	ABRE+bZIP	combinatorial	intron
AT5G24470	5	8358785	8358960	-	ABRE+bZIP	combinatorial	promoter
AT5G24480	5	8361150	8361325	-	GT+TATA_like	combinatorial	intergenic
AT5G24500	5	8365515	8365665	-	GATA+GT	combinatorial	intergenic
AT5G24530	5	8375472	8375647	+	GT+TATA_like	combinatorial	intergenic
AT5G24540	5	8385008	8385108	-	WRKY+bZIP	combinatorial	exon
AT5G24550	5	8396379	8396554	-	ABRE+bZIP	combinatorial	intergenic
AT5G24550	5	8391454	8391579	-	DOF+GATA	combinatorial	intergenic
AT5G24570	5	8406203	8406328	-	DOF+GATA	combinatorial	intergenic
AT5G24575	5	8406203	8406328	-	DOF+GATA	combinatorial	intergenic
AT5G24650	5	8438595	8438770	+	ABRE+bZIP	combinatorial	exon
AT5G24690	5	8452921	8453096	-	CAAT+Other	combinatorial	intergenic
AT5G24710	5	8463755	8463855	-	GATA+MYB	combinatorial	exon
AT5G24735	5	8468410	8468585	-	ABRE+bZIP	combinatorial	exon
AT5G24740	5	8484796	8484971	-	ABRE+bZIP	combinatorial	exon
AT5G24740	5	8474546	8474646	-	MYB+WRKY	combinatorial	exon
AT5G24760	5	8497667	8497767	-	CAAT+TATA_like	combinatorial	intergenic
AT5G24770	5	8505439	8505614	-	Other+bZIP	combinatorial	intergenic
AT5G24780	5	8505441	8505616	-	Other+bZIP	combinatorial	intergenic
AT5G24810	5	8518164	8518339	-	MYB+TATA_like	combinatorial	exon
AT5G24820	5	8526250	8526350	+	CAAT+MYB	combinatorial	intergenic
AT5G24850	5	8541157	8541332	-	GATA+TATA_like	combinatorial	promoter
AT5G24850	5	8538132	8538307	-	ABRE+bZIP	combinatorial	exon
AT5G24860	5	8538211	8538311	+	ABRE+bZIP	combinatorial	promoter
AT5G24890	5	8563124	8563299	-	ABRE+Other	combinatorial	promoter
AT5G24890	5	8562599	8562699	-	DOF+GT	combinatorial	intergenic
AT5G24890	5	8556099	8556199	-	DOF+GT	combinatorial	intergenic
AT5G24890	5	8554749	8554924	-	ABRE+bZIP	combinatorial	intergenic
AT5G24900	5	8563128	8563303	-	ABRE+Other	combinatorial	intergenic
AT5G24900	5	8562603	8562703	-	DOF+GT	combinatorial	intergenic
AT5G24910	5	8571268	8571443	-	ABRE+bZIP	combinatorial	intergenic
AT5G24920	5	8588063	8588238	+	GATA+GT	combinatorial	intergenic
AT5G24920	5	8589188	8589363	+	ABRE+bZIP	combinatorial	intergenic
AT5G24930	5	8585397	8585547	+	ABRE+bZIP	combinatorial	promoter
AT5G24930	5	8588072	8588222	+	GATA+GT	combinatorial	intergenic
AT5G24940	5	8593833	8594008	-	ABRE+bZIP	combinatorial	intergenic
AT5G24950	5	8597959	8598134	-	ABRE+bZIP	combinatorial	intergenic
AT5G24950	5	8593834	8594009	-	ABRE+bZIP	combinatorial	intergenic
AT5G24960	5	8597962	8598137	-	ABRE+bZIP	combinatorial	intergenic
AT5G24970	5	8608797	8608997	-	ABRE+bZIP	combinatorial	promoter
AT5G25000	5	8614552	8614652	-	DOF+GATA	combinatorial	intergenic
AT5G25050	5	8636784	8636959	+	MYB+TATA_like	combinatorial	intergenic
AT5G25080	5	8643566	8643691	+	GATA+GT	combinatorial	promoter
AT5G25080	5	8647841	8647991	+	ABRE+bZIP	combinatorial	intergenic
AT5G25100	5	8656703	8656803	-	GATA+GT	combinatorial	promoter
AT5G25130	5	8667510	8667635	+	GT+TATA_like	combinatorial	promoter
AT5G25170	5	8689865	8690040	+	ABRE+WRKY	combinatorial	intergenic
AT5G25170	5	8697390	8697565	+	GT+TATA_like	combinatorial	intergenic
AT5G25170	5	8702315	8702490	+	GT+bZIP	combinatorial	intergenic
AT5G25180	5	8697769	8697944	-	MYB+Other	combinatorial	intergenic
AT5G25190	5	8713604	8713779	-	ABRE+bZIP	combinatorial	intergenic
AT5G25190	5	8711954	8712129	-	DOF+WRKY	combinatorial	intergenic
AT5G25190	5	8706679	8706854	-	CAAT+MYB	combinatorial	exon
AT5G25190	5	8702679	8702779	-	CAAT+MYB	combinatorial	intergenic
AT5G25190	5	8697779	8697954	-	MYB+Other	combinatorial	intergenic
AT5G25200	5	8723786	8723911	-	ABRE+bZIP	combinatorial	promoter
AT5G25220	5	8728200	8728325	+	CAAT+MYB	combinatorial	intergenic
AT5G25220	5	8738700	8738875	+	ABRE+bZIP	combinatorial	intergenic
AT5G25230	5	8738701	8738876	+	ABRE+bZIP	combinatorial	promoter
AT5G25240	5	8747170	8747345	-	ABRE+bZIP	combinatorial	promoter
AT5G25260	5	8753261	8753411	+	ABRE+bZIP	combinatorial	exon
AT5G25260	5	8755686	8755861	+	CAAT+Other	combinatorial	intergenic
AT5G25265	5	8756608	8756783	-	ABRE+bZIP	combinatorial	promoter
AT5G25270	5	8771856	8772031	-	ABRE+bZIP	combinatorial	promoter
AT5G25270	5	8759581	8759756	-	Other+TATA_like	combinatorial	exon
AT5G25280	5	8768482	8768657	+	ABRE+bZIP	combinatorial	intergenic
AT5G25300	5	8783964	8784114	+	CAAT+GATA	combinatorial	intergenic
AT5G25300	5	8784614	8784739	+	Other+bZIP	combinatorial	intergenic
AT5G25310	5	8789793	8789918	+	GATA+GT	combinatorial	intergenic
AT5G25350	5	8796509	8796684	-	ABRE+bZIP	combinatorial	exon
AT5G25360	5	8803278	8803453	-	CAAT+MYB	combinatorial	promoter
AT5G25415	5	8836684	8836859	+	DOF+TATA_like	combinatorial	exon
AT5G25425	5	8842425	8842550	+	MYB+WRKY	combinatorial	promoter
AT5G25450	5	8856809	8856909	+	ABRE+MYB+WRKY	combinatorial	promoter
AT5G25480	5	8874795	8874970	-	ABRE+bZIP	combinatorial	intergenic
AT5G25480	5	8872670	8872845	-	ABRE+Other	combinatorial	intergenic
AT5G25490	5	8877887	8878062	+	MYB+Other	combinatorial	exon
AT5G25490	5	8878612	8878787	+	ABRE+bZIP	combinatorial	intergenic
AT5G25500	5	8877904	8878079	+	MYB+Other	combinatorial	promoter
AT5G25500	5	8878629	8878804	+	ABRE+bZIP	combinatorial	promoter
AT5G25510	5	8884862	8885037	-	ABRE+MYB+bZIP	combinatorial	promoter
AT5G25510	5	8878837	8879012	-	GT+WRKY	combinatorial	intergenic
AT5G25530	5	8884849	8885024	-	ABRE+bZIP	combinatorial	intergenic
AT5G25550	5	8895136	8895261	+	ABRE+bZIP	combinatorial	exon
AT5G25560	5	8896064	8896239	+	ABRE+bZIP	combinatorial	promoter
AT5G25570	5	8896064	8896239	+	ABRE+bZIP	combinatorial	promoter
AT5G25590	5	8910033	8910208	-	ABRE+bZIP	combinatorial	exon
AT5G25600	5	8910071	8910196	-	ABRE+bZIP	combinatorial	intergenic
AT5G25620	5	8941048	8941223	-	ABRE+TATA_like	combinatorial	intergenic
AT5G25620	5	8937573	8937748	-	ABRE+bZIP	combinatorial	exon
AT5G25620	5	8930523	8930698	-	ABRE+bZIP	combinatorial	intergenic
AT5G25625	5	8941047	8941222	-	ABRE+TATA_like	combinatorial	intergenic
AT5G25630	5	8947696	8947871	+	ABRE+bZIP	combinatorial	promoter
AT5G25640	5	8948599	8948774	-	ABRE+bZIP	combinatorial	intergenic
AT5G25750	5	8947696	8947871	+	ABRE+bZIP	combinatorial	promoter
AT5G25755	5	8958387	8958562	-	ABRE+bZIP	combinatorial	intergenic
AT5G25757	5	8964504	8964679	-	MYB+WRKY	combinatorial	intergenic
AT5G25760	5	8971415	8971590	+	ABRE+bZIP	combinatorial	intergenic
AT5G25780	5	8976306	8976456	-	GT+MYB	combinatorial	promoter
AT5G25780	5	8973556	8973731	-	ABRE+bZIP	combinatorial	exon
AT5G25810	5	8985449	8985624	-	DOF+TATA_like	combinatorial	intergenic
AT5G25820	5	8998984	8999084	-	DOF+MYB	combinatorial	exon
AT5G25840	5	9009806	9009981	-	ABRE+bZIP	combinatorial	intergenic
AT5G25840	5	9009481	9009656	-	ABRE+bZIP	combinatorial	intergenic
AT5G25860	5	9016740	9016915	-	MYB+bZIP	combinatorial	exon
AT5G25880	5	9023326	9023501	+	MYB+bZIP	combinatorial	promoter
AT5G25880	5	9028976	9029151	+	GATA+GT	combinatorial	intergenic
AT5G25890	5	9029020	9029120	+	GATA+GT	combinatorial	promoter
AT5G25940	5	9052792	9052967	-	ABRE+bZIP	combinatorial	intergenic
AT5G25940	5	9052417	9052592	-	ABRE+bZIP	combinatorial	intergenic
AT5G25950	5	9061535	9061710	-	MYB+Other	combinatorial	intergenic
AT5G25950	5	9060560	9060735	-	ABRE+bZIP	combinatorial	intergenic
AT5G25960	5	9061527	9061702	-	MYB+Other	combinatorial	intergenic
AT5G25960	5	9060552	9060727	-	ABRE+bZIP	combinatorial	intergenic
AT5G25970	5	9066136	9066311	+	MYB+Other	combinatorial	exon
AT5G25980	5	9075811	9075986	+	DOF+TATA_like	combinatorial	intergenic
AT5G25990	5	9077901	9078076	-	GT+Other	combinatorial	intergenic
AT5G25990	5	9077476	9077651	-	ABRE+bZIP	combinatorial	intergenic
AT5G25995	5	9076152	9076327	+	ABRE+bZIP	combinatorial	promoter
AT5G26000	5	9082696	9082796	-	CAAT+MYB	combinatorial	intergenic
AT5G26010	5	9095075	9095250	-	ABRE+bZIP	combinatorial	intergenic
AT5G26030	5	9092135	9092235	+	GATA+GT	combinatorial	intergenic
AT5G26038	5	9092135	9092235	+	GATA+GT	combinatorial	intergenic
AT5G26040	5	9095078	9095253	-	ABRE+bZIP	combinatorial	intergenic
AT5G26040	5	9087678	9087853	-	MYB+TATA_like	combinatorial	intergenic
AT5G26070	5	9106075	9106250	+	MYB+WRKY	combinatorial	promoter
AT5G26110	5	9120089	9120264	-	ABRE+bZIP	combinatorial	promoter
AT5G26140	5	9129385	9129560	+	ABRE+bZIP	combinatorial	promoter
AT5G26140	5	9133935	9134110	+	ABRE+bZIP	combinatorial	intergenic
AT5G26146	5	9133927	9134102	+	ABRE+bZIP	combinatorial	intergenic
AT5G26147	5	9133927	9134102	+	ABRE+bZIP	combinatorial	intergenic
AT5G26150	5	9141889	9142064	-	TATA_like+bZIP	combinatorial	promoter
AT5G26150	5	9140189	9140289	-	DOF+GT	combinatorial	exon
AT5G26150	5	9133564	9133664	-	GATA+GT	combinatorial	intergenic
AT5G26150	5	9133264	9133439	-	ABRE+bZIP	combinatorial	intergenic
AT5G26180	5	9149566	9149741	+	ABRE+Other	combinatorial	exon
AT5G26190	5	9156916	9157091	-	ABRE+bZIP	combinatorial	promoter
AT5G26200	5	9156899	9157074	+	ABRE+bZIP	combinatorial	intergenic
AT5G26200	5	9161374	9161499	+	GATA+GT	combinatorial	intergenic
AT5G26210	5	9156918	9157093	-	ABRE+bZIP	combinatorial	intergenic
AT5G26220	5	9164437	9164612	-	ABRE+bZIP	combinatorial	exon
AT5G26230	5	9179749	9179924	-	ABRE+bZIP	combinatorial	intergenic
AT5G26230	5	9175599	9175774	-	ABRE+bZIP	combinatorial	intergenic
AT5G26230	5	9174199	9174349	-	ABRE+bZIP	combinatorial	exon
AT5G26230	5	9167149	9167324	-	GATA+MYB	combinatorial	intergenic
AT5G26240	5	9193298	9193473	+	ABRE+bZIP	combinatorial	exon
AT5G26260	5	9200951	9201126	+	ABRE+bZIP	combinatorial	exon
AT5G26262	5	9205299	9205474	-	GATA+GT	combinatorial	promoter
AT5G26262	5	9204349	9204524	-	ABRE+bZIP	combinatorial	intergenic
AT5G26262	5	9202474	9202574	-	ABRE+MYB+bZIP	combinatorial	intergenic
AT5G26270	5	9204892	9205067	+	GATA+GT	combinatorial	intergenic
AT5G26270	5	9208067	9208242	+	ABRE+bZIP	combinatorial	exon
AT5G26270	5	9208467	9208567	+	DOF+GT	combinatorial	intergenic
AT5G26280	5	9208136	9208236	+	ABRE+bZIP	combinatorial	promoter
AT5G26280	5	9208486	9208611	+	GATA+GT	combinatorial	promoter
AT5G26280	5	9211011	9211186	+	ABRE+bZIP	combinatorial	intergenic
AT5G26280	5	9214061	9214236	+	DOF+GT+TATA_like	combinatorial	intergenic
AT5G26280	5	9214711	9214886	+	ABRE+bZIP	combinatorial	intergenic
AT5G26280	5	9220261	9220436	+	ABRE+bZIP	combinatorial	intergenic
AT5G26290	5	9226552	9226727	+	ABRE+bZIP	combinatorial	exon
AT5G26290	5	9228852	9229027	+	ABRE+WRKY	combinatorial	intergenic
AT5G26300	5	9232226	9232326	+	GT+MYB	combinatorial	intergenic
AT5G26330	5	9241347	9241472	-	GATA+GT	combinatorial	exon
AT5G26340	5	9248327	9248502	-	GATA+TATA_like	combinatorial	intergenic
AT5G26570	5	9259853	9260028	+	ABRE+Other	combinatorial	promoter
AT5G26570	5	9267278	9267453	+	MYB+WRKY	combinatorial	exon
AT5G26570	5	9268678	9268803	+	GATA+GT	combinatorial	intergenic
AT5G26580	5	9387464	9387639	-	CAAT+bZIP	combinatorial	intergenic
AT5G26594	5	9270432	9270607	+	ABRE+GT+bZIP	combinatorial	intergenic
AT5G26600	5	9379468	9379643	+	ABRE+bZIP	combinatorial	exon
AT5G26600	5	9379818	9379993	+	ABRE+bZIP	combinatorial	exon
AT5G26610	5	9372888	9373063	+	CAAT+TATA_like	combinatorial	intergenic
AT5G26617	5	9357949	9358124	+	ABRE+bZIP	combinatorial	promoter
AT5G26622	5	9351961	9352136	-	TATA_like+bZIP	combinatorial	intergenic
AT5G26630	5	9350224	9350399	+	GATA+GT	combinatorial	intergenic
AT5G26630	5	9350649	9350774	+	CAAT+GATA	combinatorial	intergenic
AT5G26640	5	9349461	9349636	-	ABRE+bZIP	combinatorial	intergenic
AT5G26660	5	9326310	9326485	-	ABRE+bZIP	combinatorial	intergenic
AT5G26667	5	9270429	9270604	+	ABRE+GT+bZIP	combinatorial	promoter
AT5G26673	5	9282125	9282300	+	ABRE+WRKY+bZIP	combinatorial	intergenic
AT5G26680	5	9312792	9312917	-	GATA+GT	combinatorial	exon
AT5G26690	5	9309750	9309925	+	ABRE+bZIP	combinatorial	promoter
AT5G26690	5	9311625	9311800	+	TATA_like+WRKY	combinatorial	intergenic
AT5G26690	5	9314000	9314175	+	DOF+Other	combinatorial	intergenic
AT5G26690	5	9314025	9314200	+	TATA_like+WRKY	combinatorial	intergenic
AT5G26692	5	9282136	9282311	+	ABRE+WRKY+bZIP	combinatorial	intergenic
AT5G26700	5	9307246	9307421	-	ABRE+bZIP	combinatorial	intergenic
AT5G26700	5	9306096	9306271	-	ABRE+bZIP	combinatorial	intergenic
AT5G26710	5	9309763	9309938	+	ABRE+bZIP	combinatorial	intergenic
AT5G26720	5	9303683	9303858	+	ABRE+bZIP	combinatorial	intergenic
AT5G26731	5	9296285	9296460	+	GT+MYB	combinatorial	exon
AT5G26751	5	9401692	9401842	-	GATA+GT	combinatorial	exon
AT5G26770	5	9417136	9417311	-	ABRE+bZIP	combinatorial	promoter
AT5G26770	5	9407311	9407461	-	ABRE+CAAT	combinatorial	intergenic
AT5G26780	5	9414888	9415063	+	ABRE+bZIP	combinatorial	intergenic
AT5G26780	5	9416263	9416438	+	ABRE+bZIP	combinatorial	intergenic
AT5G26800	5	9426949	9427124	+	ABRE+bZIP	combinatorial	intergenic
AT5G26805	5	9426936	9427111	+	ABRE+bZIP	combinatorial	promoter
AT5G26820	5	9433450	9433625	+	ABRE+bZIP	combinatorial	promoter
AT5G26830	5	9439458	9439633	+	TATA_like+bZIP	combinatorial	exon
AT5G26840	5	9443206	9443381	-	ABRE+bZIP	combinatorial	intergenic
AT5G26850	5	9443205	9443380	+	ABRE+bZIP	combinatorial	promoter
AT5G26890	5	9462671	9462846	+	CAAT+Other	combinatorial	intergenic
AT5G26910	5	9469828	9470003	-	ABRE+bZIP	combinatorial	exon
AT5G26920	5	9476853	9477028	+	ABRE+bZIP	combinatorial	exon
AT5G26930	5	9479552	9479702	+	ABRE+bZIP	combinatorial	promoter
AT5G26940	5	9481500	9481675	+	ABRE+bZIP	combinatorial	exon
AT5G26980	5	9490856	9491031	-	ABRE+bZIP	combinatorial	exon
AT5G26990	5	9488481	9488656	+	TATA_like+bZIP	combinatorial	intergenic
AT5G27020	5	9513294	9513469	+	Other+TATA_like	combinatorial	intergenic
AT5G27020	5	9513344	9513519	+	ABRE+bZIP	combinatorial	intergenic
AT5G27020	5	9515944	9516119	+	DOF+GT	combinatorial	intergenic
AT5G27020	5	9516369	9516544	+	TATA_like+bZIP	combinatorial	intergenic
AT5G27030	5	9518146	9518271	-	CAAT+GT	combinatorial	promoter
AT5G27030	5	9515596	9515771	-	ABRE+bZIP	combinatorial	intergenic
AT5G27080	5	9530764	9530939	-	Other+TATA_like	combinatorial	promoter
AT5G27093	5	9538422	9538547	+	MYB+TATA_like	combinatorial	intergenic
AT5G27100	5	9537046	9537221	-	ABRE+bZIP	combinatorial	exon
AT5G27150	5	9561547	9561722	+	ABRE+bZIP	combinatorial	intergenic
AT5G27170	5	9570994	9571169	+	ABRE+bZIP	combinatorial	intergenic
AT5G27200	5	9570987	9571162	+	ABRE+bZIP	combinatorial	intergenic
AT5G27200	5	9574612	9574787	+	ABRE+bZIP	combinatorial	intergenic
AT5G27220	5	9574610	9574785	+	ABRE+bZIP	combinatorial	promoter
AT5G27220	5	9581660	9581835	+	ABRE+TATA_like	combinatorial	exon
AT5G27230	5	9587610	9587785	+	ABRE+bZIP	combinatorial	exon
AT5G27238	5	9594640	9594815	-	ABRE+bZIP	combinatorial	intergenic
AT5G27240	5	9594634	9594809	+	ABRE+bZIP	combinatorial	promoter
AT5G27300	5	9623288	9623463	+	GATA+GT	combinatorial	exon
AT5G27320	5	9629346	9629521	+	ABRE+bZIP	combinatorial	intron
AT5G27330	5	9633884	9634159	-	ABRE+bZIP	combinatorial	exon
AT5G27360	5	9655487	9655662	+	ABRE+Other	combinatorial	promoter
AT5G27360	5	9662062	9662187	+	CAAT+MYB	combinatorial	intron
AT5G27395	5	9674194	9674319	-	ABRE+bZIP	combinatorial	promoter
AT5G27395	5	9671844	9672019	-	ABRE+bZIP	combinatorial	exon
AT5G27400	5	9680869	9680969	+	GATA+GT	combinatorial	intergenic
AT5G27400	5	9683844	9683969	+	ABRE+WRKY	combinatorial	intergenic
AT5G27410	5	9680869	9680969	+	GATA+GT	combinatorial	exon
AT5G27410	5	9683844	9683969	+	ABRE+WRKY	combinatorial	intergenic
AT5G27430	5	9687217	9687392	+	ABRE+bZIP	combinatorial	exon
AT5G27450	5	9687217	9687392	+	ABRE+bZIP	combinatorial	intergenic
AT5G27470	5	9697494	9697669	+	ABRE+bZIP	combinatorial	intergenic
AT5G27540	5	9727447	9727597	+	GATA+GT	combinatorial	exon
AT5G27560	5	9727447	9727597	+	GATA+GT	combinatorial	intergenic
AT5G27600	5	9751097	9751247	+	GATA+GT	combinatorial	intergenic
AT5G27606	5	9748274	9748449	+	ABRE+bZIP	combinatorial	intergenic
AT5G27607	5	9763929	9764104	+	ABRE+MYB	combinatorial	intergenic
AT5G27610	5	9763937	9764112	+	ABRE+bZIP	combinatorial	intergenic
AT5G27630	5	9783045	9783170	+	GT+MYB	combinatorial	intergenic
AT5G27650	5	9786813	9786988	+	ABRE+bZIP	combinatorial	intron
AT5G27670	5	9792394	9792519	-	GT+WRKY	combinatorial	exon
AT5G27710	5	9814938	9815113	+	MYB+Other	combinatorial	exon
AT5G27720	5	9816998	9817173	+	ABRE+bZIP	combinatorial	exon
AT5G27750	5	9827368	9827543	+	DOF+TATA_like	combinatorial	promoter
AT5G27760	5	9827368	9827543	+	DOF+TATA_like	combinatorial	promoter
AT5G27770	5	9836918	9837093	+	ABRE+bZIP	combinatorial	exon
AT5G27800	5	9842728	9842903	+	ABRE+bZIP	combinatorial	promoter
AT5G27807	5	9847110	9847285	+	DOF+GT	combinatorial	promoter
AT5G27870	5	9883547	9883647	-	GATA+GT	combinatorial	intergenic
AT5G27870	5	9881422	9881597	-	ABRE+bZIP	combinatorial	exon
AT5G27880	5	9890923	9891048	+	GATA+WRKY	combinatorial	intergenic
AT5G27893	5	9912346	9912496	+	GATA+GT	combinatorial	intergenic
AT5G27893	5	9920271	9920421	+	GT+MYB	combinatorial	intergenic
AT5G27920	5	9944868	9945043	-	ABRE+MYB	combinatorial	exon
AT5G27940	5	9970165	9970265	+	DOF+GT	combinatorial	intergenic
AT5G27940	5	9972115	9972215	+	GATA+GT	combinatorial	intergenic
AT5G27950	5	9982936	9983111	+	ABRE+bZIP	combinatorial	intergenic
AT5G27960	5	10001296	10001471	-	MYB+Other	combinatorial	intergenic
AT5G27960	5	9997796	9997971	-	ABRE+bZIP	combinatorial	intergenic
AT5G27970	5	10004384	10004559	+	ABRE+GATA	combinatorial	exon
AT5G27970	5	10005209	10005309	+	DOF+GATA	combinatorial	exon
AT5G28020	5	10026306	10026481	-	ABRE+bZIP	combinatorial	exon
AT5G28040	5	10037206	10037381	-	ABRE+bZIP	combinatorial	exon
AT5G28060	5	10072200	10072375	-	ABRE+bZIP	combinatorial	intergenic
AT5G28080	5	10098922	10099097	-	ABRE+bZIP	combinatorial	promoter
AT5G28080	5	10083522	10083672	-	GATA+GT	combinatorial	intergenic
AT5G28080	5	10080872	10081047	-	ABRE+bZIP	combinatorial	intergenic
AT5G28090	5	10102193	10102368	+	ABRE+bZIP	combinatorial	exon
AT5G28090	5	10111368	10111543	+	ABRE+bZIP	combinatorial	intergenic
AT5G28150	5	10127879	10128054	+	ABRE+bZIP	combinatorial	promoter
AT5G28150	5	10135954	10136129	+	DOF+TATA_like	combinatorial	exon
AT5G28160	5	10143805	10143980	+	TATA_like+bZIP	combinatorial	intergenic
AT5G28160	5	10147205	10147380	+	TATA_like+WRKY	combinatorial	intergenic
AT5G28180	5	10159756	10159881	+	GATA+GT	combinatorial	intergenic
AT5G28180	5	10159981	10160081	+	GATA+GT	combinatorial	intergenic
AT5G28180	5	10160756	10160931	+	DOF+TATA_like	combinatorial	intergenic
AT5G28180	5	10160806	10160981	+	ABRE+bZIP	combinatorial	intergenic
AT5G28190	5	10175572	10175722	-	GT+MYB	combinatorial	intergenic
AT5G28190	5	10168447	10168622	-	Other+bZIP	combinatorial	exon
AT5G28210	5	10178659	10178834	+	ABRE+bZIP	combinatorial	promoter
AT5G28210	5	10192109	10192209	+	GATA+bZIP	combinatorial	intergenic
AT5G28210	5	10194109	10194209	+	CAAT+WRKY	combinatorial	intergenic
AT5G28220	5	10201170	10201270	-	ABRE+CAAT	combinatorial	promoter
AT5G28220	5	10195445	10195620	-	MYB+WRKY	combinatorial	intergenic
AT5G28220	5	10183245	10183420	-	ABRE+bZIP	combinatorial	intergenic
AT5G28235	5	10203786	10203961	-	ABRE+bZIP	combinatorial	intergenic
AT5G28237	5	10209324	10209499	-	ABRE+bZIP	combinatorial	exon
AT5G28262	5	10234323	10234498	+	ABRE+bZIP	combinatorial	intergenic
AT5G28288	5	10277564	10277739	-	DOF+TATA_like	combinatorial	promoter
AT5G28288	5	10273964	10274139	-	GT+MYB	combinatorial	intergenic
AT5G28288	5	10271914	10272064	-	WRKY+bZIP	combinatorial	intergenic
AT5G28288	5	10270389	10270564	-	ABRE+bZIP	combinatorial	intergenic
AT5G28288	5	10268889	10269064	-	ABRE+Other	combinatorial	intergenic
AT5G28288	5	10266414	10266589	-	ABRE+bZIP	combinatorial	intergenic
AT5G28295	5	10283330	10283505	-	DOF+Other	combinatorial	exon
AT5G28295	5	10282830	10282930	-	CAAT+MYB	combinatorial	intergenic
AT5G28300	5	10289782	10289907	-	CAAT+WRKY	combinatorial	intergenic
AT5G28310	5	10300260	10300435	-	ABRE+bZIP	combinatorial	exon
AT5G28320	5	10303569	10303744	+	DOF+TATA_like	combinatorial	exon
AT5G28320	5	10306544	10306644	+	GATA+GT	combinatorial	intergenic
AT5G28340	5	10306542	10306642	+	GATA+GT	combinatorial	promoter
AT5G28350	5	10321035	10321210	+	ABRE+bZIP	combinatorial	exon
AT5G28350	5	10322535	10322710	+	ABRE+bZIP	combinatorial	exon
AT5G28350	5	10323960	10324135	+	Other+WRKY	combinatorial	exon
AT5G28350	5	10331935	10332085	+	ABRE+bZIP	combinatorial	intergenic
AT5G28370	5	10331963	10332138	-	ABRE+bZIP	combinatorial	exon
AT5G28370	5	10327588	10327763	-	ABRE+bZIP	combinatorial	intergenic
AT5G28380	5	10334798	10334898	-	DOF+GT	combinatorial	intergenic
AT5G28400	5	10356508	10356683	-	GATA+Other	combinatorial	intergenic
AT5G28400	5	10347458	10347633	-	ABRE+bZIP	combinatorial	exon
AT5G28410	5	10349309	10349484	+	ABRE+bZIP	combinatorial	intergenic
AT5G28410	5	10361809	10361984	+	ABRE+bZIP	combinatorial	intergenic
AT5G28420	5	10361813	10361988	+	ABRE+bZIP	combinatorial	intergenic
AT5G28420	5	10365613	10365713	+	DOF+GT	combinatorial	intergenic
AT5G28450	5	10374187	10374312	-	DOF+bZIP	combinatorial	promoter
AT5G28460	5	10374190	10374290	+	ABRE+GATA	combinatorial	promoter
AT5G28462	5	10381948	10382123	+	WRKY+bZIP	combinatorial	promoter
AT5G28462	5	10387373	10387523	+	DOF+TATA_like	combinatorial	intergenic
AT5G28462	5	10391748	10391923	+	ABRE+bZIP	combinatorial	intergenic
AT5G28470	5	10433531	10433656	+	ABRE+bZIP	combinatorial	intergenic
AT5G28470	5	10435381	10435556	+	MYB+TATA_like	combinatorial	intergenic
AT5G28470	5	10441731	10441881	+	GATA+MYB	combinatorial	intergenic
AT5G28500	5	10476154	10476329	+	ABRE+bZIP	combinatorial	intergenic
AT5G28500	5	10476704	10476879	+	ABRE+bZIP	combinatorial	intergenic
AT5G28500	5	10479479	10479654	+	GATA+GT	combinatorial	intergenic
AT5G28500	5	10480504	10480679	+	ABRE+bZIP	combinatorial	intergenic
AT5G28510	5	10492701	10492876	-	ABRE+bZIP	combinatorial	promoter
AT5G28510	5	10491726	10491826	-	GT+MYB	combinatorial	intergenic
AT5G28520	5	10486298	10486473	+	ABRE+bZIP	combinatorial	intergenic
AT5G28540	5	10534484	10534659	-	ABRE+bZIP	combinatorial	intergenic
AT5G28550	5	10553995	10554170	-	ABRE+bZIP	combinatorial	intergenic
AT5G28590	5	10587110	10587285	-	CAAT+WRKY	combinatorial	intergenic
AT5G28590	5	10570560	10570735	-	GT+TATA_like	combinatorial	intergenic
AT5G28610	5	10610020	10610195	+	TATA_like+bZIP	combinatorial	intergenic
AT5G28640	5	10650817	10650992	-	MYB+Other	combinatorial	intergenic
AT5G28640	5	10649967	10650142	-	ABRE+WRKY	combinatorial	exon
AT5G28646	5	10675160	10675335	+	ABRE+bZIP	combinatorial	exon
AT5G28660	5	10685804	10685979	+	DOF+GT	combinatorial	intergenic
AT5G28660	5	10689879	10690104	+	ABRE+bZIP	combinatorial	intergenic
AT5G28660	5	10691754	10691929	+	MYB+TATA_like	combinatorial	intergenic
AT5G28680	5	10718144	10718319	-	ABRE+bZIP	combinatorial	intergenic
AT5G28680	5	10717369	10717469	-	GATA+GT	combinatorial	intergenic
AT5G28680	5	10713669	10713844	-	ABRE+bZIP	combinatorial	intergenic
AT5G28690	5	10722461	10722561	+	GATA+GT	combinatorial	promoter
AT5G28720	5	10772154	10772279	+	GATA+GT	combinatorial	intergenic
AT5G28720	5	10772254	10772429	+	MYB+TATA_like	combinatorial	intergenic
AT5G28720	5	10773729	10773879	+	MYB+WRKY	combinatorial	intergenic
AT5G28740	5	10790093	10790268	+	ABRE+bZIP	combinatorial	intergenic
AT5G28740	5	10794693	10794868	+	ABRE+bZIP	combinatorial	intergenic
AT5G28770	5	10800318	10800493	-	GT+Other	combinatorial	intergenic
AT5G28780	5	10813530	10813630	-	GATA+GT	combinatorial	exon
AT5G28810	5	10815748	10815923	+	ABRE+bZIP	combinatorial	intergenic
AT5G28823	5	10842059	10842209	-	ABRE+bZIP	combinatorial	promoter
AT5G28823	5	10836534	10836659	-	CAAT+GT	combinatorial	intergenic
AT5G28823	5	10832534	10832659	-	ABRE+MYB	combinatorial	intergenic
AT5G28824	5	10846582	10846757	-	ABRE+bZIP	combinatorial	intergenic
AT5G28824	5	10842057	10842232	-	ABRE+bZIP	combinatorial	intergenic
AT5G28830	5	10855134	10855284	+	GATA+GT	combinatorial	intergenic
AT5G28840	5	10873297	10873472	-	MYB+TATA_like	combinatorial	intergenic
AT5G28840	5	10863772	10863947	-	ABRE+WRKY+bZIP	combinatorial	exon
AT5G28840	5	10861722	10861847	-	DOF+GT	combinatorial	intergenic
AT5G28850	5	10886661	10886886	-	ABRE+bZIP	combinatorial	intergenic
AT5G28850	5	10882036	10882161	-	GATA+GT	combinatorial	intergenic
AT5G28850	5	10875586	10875761	-	MYB+Other	combinatorial	intergenic
AT5G28885	5	10903689	10903839	+	CAAT+MYB	combinatorial	intergenic
AT5G28919	5	10938013	10938113	+	CAAT+MYB	combinatorial	intergenic
AT5G28919	5	10942588	10942763	+	ABRE+bZIP	combinatorial	intergenic
AT5G28960	5	10996860	10996960	+	GATA+GT	combinatorial	exon
AT5G28960	5	10998210	10998335	+	DOF+GT	combinatorial	exon
AT5G28960	5	11003860	11004035	+	TATA_like+WRKY	combinatorial	intergenic
AT5G29000	5	11031529	11031704	-	ABRE+bZIP	combinatorial	intergenic
AT5G29000	5	11022279	11022454	-	ABRE+bZIP	combinatorial	exon
AT5G29000	5	11013504	11013679	-	MYB+Other	combinatorial	intergenic
AT5G29054	5	11126590	11126840	-	ABRE+bZIP	combinatorial	promoter
AT5G29070	5	11140667	11140842	-	ABRE+bZIP	combinatorial	intergenic
AT5G29070	5	11126592	11126842	-	ABRE+bZIP	combinatorial	intergenic
AT5G29210	5	11152871	11153046	-	ABRE+bZIP	combinatorial	intergenic
AT5G29560	5	11196543	11196718	-	GATA+TATA_like	combinatorial	intergenic
AT5G29560	5	11196193	11196368	-	Other+TATA_like	combinatorial	intergenic
AT5G29560	5	11192018	11192193	-	ABRE+bZIP	combinatorial	intergenic
AT5G29560	5	11183793	11183968	-	ABRE+bZIP	combinatorial	intergenic
AT5G30341	5	11367085	11367260	+	ABRE+bZIP	combinatorial	intergenic
AT5G30341	5	11369135	11369310	+	ABRE+bZIP	combinatorial	intergenic
AT5G30341	5	11370910	11371085	+	ABRE+TATA_like+bZIP	combinatorial	intergenic
AT5G30341	5	11374310	11374485	+	GT+MYB	combinatorial	intergenic
AT5G30490	5	11612210	11612385	+	ABRE+bZIP	combinatorial	exon
AT5G30495	5	11370905	11371080	+	ABRE+TATA_like	combinatorial	promoter
AT5G30495	5	11374305	11374480	+	GT+MYB	combinatorial	intergenic
AT5G30495	5	11388830	11389005	+	ABRE+bZIP	combinatorial	intergenic
AT5G30495	5	11391030	11391205	+	ABRE+bZIP	combinatorial	intergenic
AT5G30495	5	11391505	11391655	+	ABRE+bZIP	combinatorial	intergenic
AT5G30510	5	11630399	11630574	-	ABRE+bZIP	combinatorial	promoter
AT5G30510	5	11628474	11628649	-	ABRE+bZIP	combinatorial	intergenic
AT5G30510	5	11618724	11618899	-	ABRE+bZIP	combinatorial	intergenic
AT5G30520	5	11645014	11645189	-	ABRE+bZIP	combinatorial	intergenic
AT5G31412	5	11537728	11537903	-	ABRE+bZIP	combinatorial	intergenic
AT5G32017	5	11775378	11775553	+	ABRE+bZIP	combinatorial	promoter
AT5G32017	5	11793078	11793253	+	Other+bZIP	combinatorial	intergenic
AT5G32440	5	12079265	12079440	+	MYB+WRKY	combinatorial	intergenic
AT5G32450	5	12080878	12081053	+	ABRE+bZIP	combinatorial	exon
AT5G32460	5	12084196	12084371	-	ABRE+bZIP	combinatorial	promoter
AT5G32460	5	12083496	12083671	-	GT+MYB	combinatorial	exon
AT5G32470	5	12091532	12091757	-	ABRE+bZIP	combinatorial	intergenic
AT5G32613	5	12258128	12258303	+	TATA_like+bZIP	combinatorial	intergenic
AT5G32619	5	12271442	12271617	-	ABRE+bZIP	combinatorial	intergenic
AT5G32670	5	12450865	12451040	-	ABRE+TATA_like	combinatorial	intergenic
AT5G32670	5	12450340	12450465	-	DOF+GT	combinatorial	intergenic
AT5G32670	5	12439665	12439840	-	DOF+bZIP	combinatorial	intergenic
AT5G33210	5	12475065	12475240	-	Other+WRKY	combinatorial	promoter
AT5G33210	5	12472065	12472240	-	GT+TATA_like	combinatorial	intergenic
AT5G33210	5	12456165	12456340	-	ABRE+bZIP	combinatorial	intergenic
AT5G33280	5	12558033	12558133	+	ABRE+bZIP	combinatorial	intergenic
AT5G33290	5	12553211	12553386	+	GT+TATA_like	combinatorial	promoter
AT5G33290	5	12557711	12557886	+	DOF+GT	combinatorial	intergenic
AT5G33300	5	12568481	12568656	-	ABRE+TATA_like	combinatorial	intergenic
AT5G33300	5	12564106	12564281	-	TATA_like+WRKY	combinatorial	exon
AT5G33320	5	12581264	12581439	+	ABRE+bZIP	combinatorial	intergenic
AT5G33330	5	12580726	12580851	-	DOF+GATA	combinatorial	intergenic
AT5G33340	5	12594204	12594379	+	TATA_like+bZIP	combinatorial	intergenic
AT5G33370	5	12612383	12612558	-	ABRE+bZIP	combinatorial	intergenic
AT5G33390	5	12661513	12661688	+	ABRE+bZIP	combinatorial	intergenic
AT5G33390	5	12662438	12662838	+	ABRE+bZIP	combinatorial	exon
AT5G33390	5	12664988	12665163	+	ABRE+bZIP	combinatorial	intergenic
AT5G33393	5	12657007	12657182	-	ABRE+bZIP	combinatorial	exon
AT5G33399	5	12689571	12689746	-	MYB+TATA_like	combinatorial	intergenic
AT5G33399	5	12689196	12689296	-	DOF+GT	combinatorial	intergenic
AT5G33399	5	12682121	12682296	-	ABRE+bZIP	combinatorial	intergenic
AT5G33439	5	12732963	12733138	-	ABRE+bZIP	combinatorial	intergenic
AT5G34581	5	12915564	12915739	+	ABRE+bZIP	combinatorial	intergenic
AT5G34581	5	12918114	12918289	+	MYB+Other	combinatorial	intergenic
AT5G34581	5	12918564	12918739	+	MYB+Other	combinatorial	intergenic
AT5G34581	5	12919014	12919189	+	MYB+Other	combinatorial	intergenic
AT5G34581	5	12919464	12919639	+	MYB+Other	combinatorial	intergenic
AT5G34581	5	12922714	12922889	+	ABRE+bZIP	combinatorial	intergenic
AT5G34581	5	12923964	12924139	+	ABRE+bZIP	combinatorial	intergenic
AT5G34780	5	12965568	12965693	-	DOF+GT	combinatorial	intergenic
AT5G34780	5	12958343	12958493	-	CAAT+WRKY	combinatorial	intergenic
AT5G34780	5	12958168	12958343	-	ABRE+bZIP	combinatorial	intergenic
AT5G34780	5	12955443	12955618	-	CAAT+MYB	combinatorial	intergenic
AT5G34828	5	13093568	13093693	-	GT+MYB	combinatorial	intergenic
AT5G34828	5	13089243	13089418	-	ABRE+bZIP	combinatorial	intergenic
AT5G34829	5	12983715	12983890	-	ABRE+bZIP	combinatorial	intergenic
AT5G34850	5	13109982	13110157	-	GT+TATA_like	combinatorial	intron
AT5G34850	5	13109632	13109757	-	GT+WRKY	combinatorial	exon
AT5G34850	5	13109232	13109407	-	ABRE+bZIP	combinatorial	exon
AT5G34850	5	13107507	13107682	-	ABRE+bZIP	combinatorial	exon
AT5G34850	5	13105882	13106007	-	DOF+GT	combinatorial	intergenic
AT5G34850	5	13100182	13100332	-	DOF+bZIP	combinatorial	intergenic
AT5G34869	5	13052283	13052458	+	ABRE+TATA_like	combinatorial	intergenic
AT5G34869	5	13069908	13070033	+	GATA+GT	combinatorial	intergenic
AT5G34870	5	13176394	13176569	+	ABRE+bZIP	combinatorial	promoter
AT5G34870	5	13177619	13177794	+	MYB+bZIP	combinatorial	intergenic
AT5G34870	5	13179219	13179394	+	TATA_like+bZIP	combinatorial	intergenic
AT5G34870	5	13187394	13187494	+	GATA+GT	combinatorial	intron
AT5G34871	5	13088785	13088960	+	GATA+TATA_like	combinatorial	intergenic
AT5G34905	5	13217042	13217217	+	TATA_like+bZIP	combinatorial	intergenic
AT5G34905	5	13218617	13218792	+	ABRE+bZIP	combinatorial	intergenic
AT5G34930	5	13240090	13240265	+	ABRE+bZIP	combinatorial	intergenic
AT5G34940	5	13242733	13242883	-	CAAT+WRKY	combinatorial	promoter
AT5G34940	5	13239533	13239708	-	MYB+WRKY	combinatorial	intergenic
AT5G35050	5	13309130	13309305	-	CAAT+Other	combinatorial	intergenic
AT5G35067	5	13331040	13331215	+	ABRE+bZIP	combinatorial	intergenic
AT5G35069	5	13339882	13340057	+	ABRE+bZIP	combinatorial	intergenic
AT5G35069	5	13344682	13344857	+	GATA+GT	combinatorial	intergenic
AT5G35080	5	13356794	13356969	-	ABRE+bZIP	combinatorial	exon
AT5G35080	5	13350694	13350869	-	ABRE+bZIP	combinatorial	intergenic
AT5G35080	5	13349869	13350044	-	ABRE+bZIP	combinatorial	intergenic
AT5G35080	5	13346069	13346244	-	ABRE+bZIP	combinatorial	intergenic
AT5G35110	5	13370737	13370837	-	GT+MYB	combinatorial	intergenic
AT5G35120	5	13378709	13378859	-	GATA+GT	combinatorial	intergenic
AT5G35120	5	13378434	13378609	-	ABRE+bZIP	combinatorial	intergenic
AT5G35120	5	13377209	13377384	-	ABRE+bZIP	combinatorial	intergenic
AT5G35190	5	13433917	13434092	+	Other+bZIP	combinatorial	promoter
AT5G35195	5	13453200	13453375	-	GT+TATA_like	combinatorial	intergenic
AT5G35195	5	13451350	13451525	-	ABRE+bZIP	combinatorial	intergenic
AT5G35200	5	13466195	13466370	-	WRKY+bZIP	combinatorial	intergenic
AT5G35210	5	13482777	13482952	-	WRKY+bZIP	combinatorial	intergenic
AT5G35210	5	13471027	13471152	-	WRKY+bZIP	combinatorial	intergenic
AT5G35230	5	13487599	13487699	-	CAAT+GT	combinatorial	intergenic
AT5G35320	5	13534099	13534274	+	ABRE+bZIP	combinatorial	intergenic
AT5G35338	5	13556900	13557075	-	ABRE+bZIP	combinatorial	intergenic
AT5G35370	5	13579571	13579746	-	ABRE+bZIP	combinatorial	intergenic
AT5G35400	5	13597686	13597861	-	ABRE+TATA_like	combinatorial	intergenic
AT5G35405	5	13604397	13604572	-	ABRE+Other	combinatorial	exon
AT5G35407	5	13617519	13617619	+	GATA+GT	combinatorial	intergenic
AT5G35410	5	13631097	13631272	+	DOF+MYB	combinatorial	intergenic
AT5G35410	5	13642972	13643122	+	DOF+MYB	combinatorial	intergenic
AT5G35430	5	13654146	13654321	+	GT+TATA_like	combinatorial	intergenic
AT5G35430	5	13661396	13661571	+	ABRE+bZIP	combinatorial	intergenic
AT5G35430	5	13661796	13661971	+	ABRE+bZIP	combinatorial	exon
AT5G35430	5	13662621	13662796	+	ABRE+bZIP	combinatorial	exon
AT5G35450	5	13666720	13666895	+	TATA_like+WRKY	combinatorial	promoter
AT5G35450	5	13671645	13671745	+	GATA+GT	combinatorial	intergenic
AT5G35450	5	13672145	13672320	+	ABRE+bZIP	combinatorial	intergenic
AT5G35460	5	13672150	13672325	+	ABRE+bZIP	combinatorial	promoter
AT5G35460	5	13676400	13676575	+	ABRE+bZIP	combinatorial	intergenic
AT5G35475	5	13686971	13687096	-	MYB+WRKY	combinatorial	promoter
AT5G35480	5	13688041	13688216	-	DOF+GT	combinatorial	exon
AT5G35525	5	13704691	13704816	+	CAAT+MYB	combinatorial	intergenic
AT5G35530	5	13721636	13721811	-	TATA_like+bZIP	combinatorial	promoter
AT5G35530	5	13718236	13718411	-	DOF+MYB	combinatorial	intergenic
AT5G35530	5	13712811	13712936	-	GATA+GT	combinatorial	intergenic
AT5G35530	5	13712336	13712511	-	ABRE+GATA	combinatorial	intergenic
AT5G35530	5	13712036	13712211	-	CAAT+TATA_like	combinatorial	exon
AT5G35560	5	13748324	13748499	-	DOF+GT+TATA_like	combinatorial	promoter
AT5G35570	5	13755497	13755672	-	ABRE+bZIP	combinatorial	intergenic
AT5G35570	5	13753397	13753572	-	GT+TATA_like	combinatorial	exon
AT5G35570	5	13750172	13750347	-	GT+TATA_like	combinatorial	exon
AT5G35580	5	13755242	13755392	+	CAAT+WRKY	combinatorial	intergenic
AT5G35600	5	13776288	13776463	-	ABRE+TATA_like	combinatorial	intergenic
AT5G35603	5	13780929	13781104	-	GATA+TATA_like	combinatorial	intergenic
AT5G35605	5	13803055	13803205	-	GATA+GT	combinatorial	intergenic
AT5G35610	5	13817098	13817273	-	ABRE+bZIP	combinatorial	intergenic
AT5G35620	5	13827003	13827178	-	ABRE+Other+bZIP	combinatorial	intergenic
AT5G35620	5	13820828	13821003	-	ABRE+bZIP	combinatorial	intergenic
AT5G35630	5	13828319	13828494	+	GT+TATA_like	combinatorial	intergenic
AT5G35630	5	13830594	13830769	+	MYB+Other	combinatorial	exon
AT5G35630	5	13833644	13833894	+	ABRE+bZIP	combinatorial	intergenic
AT5G35640	5	13844792	13844967	+	ABRE+bZIP	combinatorial	intergenic
AT5G35660	5	13848535	13848710	-	ABRE+bZIP	combinatorial	intergenic
AT5G35660	5	13846235	13846335	-	GATA+GT	combinatorial	intergenic
AT5G35670	5	13857617	13857717	+	DOF+GT	combinatorial	exon
AT5G35688	5	13868969	13869119	-	CAAT+TATA_like	combinatorial	promoter
AT5G35690	5	13868969	13869119	-	CAAT+TATA_like	combinatorial	promoter
AT5G35730	5	13887675	13887825	+	DOF+GATA	combinatorial	intergenic
AT5G35730	5	13897125	13897300	+	ABRE+MYB	combinatorial	intergenic
AT5G35732	5	13897126	13897301	+	ABRE+MYB	combinatorial	promoter
AT5G35732	5	13898801	13898976	+	CAAT+bZIP	combinatorial	exon
AT5G35735	5	13901113	13901288	-	ABRE+bZIP	combinatorial	exon
AT5G35737	5	13905168	13905343	+	ABRE+bZIP	combinatorial	intergenic
AT5G35753	5	13928482	13928657	-	ABRE+bZIP	combinatorial	intergenic
AT5G35770	5	13950218	13950393	-	GT+TATA_like	combinatorial	promoter
AT5G35770	5	13946018	13946143	-	TATA_like+WRKY	combinatorial	intergenic
AT5G35770	5	13942368	13942468	-	GATA+GT	combinatorial	intergenic
AT5G35790	5	13966656	13966806	-	ABRE+bZIP	combinatorial	intergenic
AT5G35790	5	13964431	13964606	-	DOF+GT	combinatorial	intergenic
AT5G35790	5	13961131	13961306	-	ABRE+bZIP	combinatorial	intergenic
AT5G35790	5	13950106	13950206	-	CAAT+bZIP	combinatorial	intergenic
AT5G35790	5	13947156	13947331	-	ABRE+bZIP	combinatorial	intergenic
AT5G35810	5	13998162	13998287	-	GATA+GT	combinatorial	intergenic
AT5G35810	5	13993462	13993637	-	ABRE+bZIP	combinatorial	exon
AT5G35830	5	14007686	14007811	-	ABRE+bZIP	combinatorial	promoter
AT5G35830	5	14007161	14007336	-	GT+WRKY	combinatorial	promoter
AT5G35830	5	14002111	14002286	-	GT+TATA_like	combinatorial	intergenic
AT5G35840	5	14004391	14004566	+	GATA+WRKY	combinatorial	intergenic
AT5G35840	5	14012466	14012641	+	ABRE+WRKY	combinatorial	intergenic
AT5G35910	5	14037595	14037720	-	DOF+bZIP	combinatorial	intergenic
AT5G35913	5	14047247	14047422	-	ABRE+bZIP	combinatorial	intergenic
AT5G35913	5	14044522	14044697	-	ABRE+bZIP	combinatorial	intergenic
AT5G35913	5	14043922	14044097	-	DOF+Other	combinatorial	intergenic
AT5G35913	5	14041747	14041897	-	MYB+WRKY	combinatorial	intergenic
AT5G35913	5	14041247	14041347	-	DOF+GT	combinatorial	intergenic
AT5G35913	5	14037597	14037722	-	CAAT+bZIP	combinatorial	intergenic
AT5G35917	5	14040356	14040531	+	ABRE+bZIP	combinatorial	promoter
AT5G35917	5	14040731	14040906	+	ABRE+bZIP	combinatorial	intergenic
AT5G35920	5	14052828	14053003	+	ABRE+bZIP	combinatorial	intergenic
AT5G35920	5	14059903	14060078	+	ABRE+bZIP	combinatorial	intergenic
AT5G35930	5	14077569	14077669	-	CAAT+DOF	combinatorial	intergenic
AT5G35930	5	14068944	14069119	-	ABRE+bZIP	combinatorial	exon
AT5G35940	5	14089997	14090172	+	ABRE+bZIP	combinatorial	intergenic
AT5G35940	5	14091447	14091622	+	ABRE+bZIP	combinatorial	exon
AT5G35950	5	14105155	14105330	+	MYB+TATA_like	combinatorial	exon
AT5G35970	5	14119134	14119309	-	ABRE+bZIP	combinatorial	exon
AT5G35970	5	14112109	14112259	-	DOF+GT	combinatorial	intergenic
AT5G35995	5	14139514	14139689	-	GATA+bZIP	combinatorial	promoter
AT5G36000	5	14141097	14141272	+	ABRE+bZIP	combinatorial	exon
AT5G36001	5	14141097	14141272	+	ABRE+bZIP	combinatorial	intergenic
AT5G36002	5	14144512	14144687	-	MYB+Other	combinatorial	intergenic
AT5G36100	5	14195205	14195355	-	ABRE+WRKY+bZIP	combinatorial	promoter
AT5G36100	5	14194405	14194580	-	GT+MYB	combinatorial	promoter
AT5G36120	5	14205162	14205337	-	ABRE+bZIP	combinatorial	intergenic
AT5G36120	5	14202912	14203087	-	GT+TATA_like	combinatorial	intergenic
AT5G36120	5	14201112	14201287	-	ABRE+GT	combinatorial	intergenic
AT5G36120	5	14200162	14200262	-	GATA+GT	combinatorial	intergenic
AT5G36200	5	14243553	14243728	-	ABRE+bZIP	combinatorial	intergenic
AT5G36210	5	14249622	14249797	-	ABRE+bZIP	combinatorial	exon
AT5G36220	5	14258669	14258769	-	CAAT+GATA	combinatorial	intergenic
AT5G36220	5	14256569	14256744	-	ABRE+CAAT	combinatorial	intergenic
AT5G36220	5	14256044	14256219	-	ABRE+bZIP	combinatorial	exon
AT5G36225	5	14267923	14268098	-	ABRE+bZIP	combinatorial	intergenic
AT5G36225	5	14256573	14256748	-	ABRE+CAAT	combinatorial	intergenic
AT5G36240	5	14280408	14280558	-	DOF+GT	combinatorial	intergenic
AT5G36290	5	14305643	14305818	+	ABRE+bZIP	combinatorial	intergenic
AT5G36300	5	14318651	14318826	+	ABRE+bZIP	combinatorial	intergenic
AT5G36300	5	14323351	14323526	+	ABRE+bZIP	combinatorial	intergenic
AT5G36310	5	14325550	14325725	-	ABRE+WRKY	combinatorial	intergenic
AT5G36340	5	14332139	14332314	-	ABRE+WRKY	combinatorial	intergenic
AT5G36350	5	14332142	14332317	-	ABRE+WRKY	combinatorial	intergenic
AT5G36390	5	14343101	14343276	-	ABRE+bZIP	combinatorial	intergenic
AT5G36400	5	14345296	14345471	-	ABRE+bZIP	combinatorial	intergenic
AT5G36400	5	14343121	14343296	-	ABRE+WRKY	combinatorial	intergenic
AT5G36410	5	14347491	14347666	-	ABRE+bZIP	combinatorial	intergenic
AT5G36410	5	14345316	14345491	-	ABRE+WRKY	combinatorial	intergenic
AT5G36420	5	14349686	14349861	-	ABRE+bZIP	combinatorial	intergenic
AT5G36420	5	14347511	14347686	-	ABRE+WRKY	combinatorial	intergenic
AT5G36430	5	14351882	14352057	-	ABRE+bZIP	combinatorial	intergenic
AT5G36430	5	14349707	14349882	-	ABRE+WRKY	combinatorial	intergenic
AT5G36440	5	14354099	14354274	-	ABRE+WRKY	combinatorial	promoter
AT5G36440	5	14351899	14352074	-	ABRE+WRKY	combinatorial	intergenic
AT5G36450	5	14356275	14356450	-	ABRE+bZIP	combinatorial	intergenic
AT5G36450	5	14354075	14354250	-	ABRE+bZIP	combinatorial	intergenic
AT5G36460	5	14358492	14358667	-	ABRE+WRKY	combinatorial	promoter
AT5G36460	5	14356292	14356467	-	ABRE+WRKY	combinatorial	intergenic
AT5G36470	5	14360669	14360844	-	ABRE+bZIP	combinatorial	intergenic
AT5G36470	5	14358469	14358644	-	ABRE+bZIP	combinatorial	intergenic
AT5G36480	5	14362866	14363041	-	ABRE+bZIP	combinatorial	intergenic
AT5G36480	5	14360666	14360841	-	ABRE+bZIP	combinatorial	intergenic
AT5G36490	5	14362863	14363038	-	ABRE+bZIP	combinatorial	intergenic
AT5G36500	5	14369463	14369638	-	ABRE+WRKY+bZIP	combinatorial	intergenic
AT5G36520	5	14373850	14374025	-	ABRE+bZIP	combinatorial	intergenic
AT5G36520	5	14371675	14371850	-	ABRE+WRKY	combinatorial	intergenic
AT5G36520	5	14369475	14369650	-	ABRE+WRKY	combinatorial	intergenic
AT5G36540	5	14376043	14376218	-	ABRE+bZIP	combinatorial	intergenic
AT5G36540	5	14373868	14374043	-	ABRE+WRKY	combinatorial	intergenic
AT5G36540	5	14371668	14371843	-	ABRE+WRKY	combinatorial	intergenic
AT5G36550	5	14376051	14376226	-	ABRE+bZIP	combinatorial	intergenic
AT5G36657	5	14384721	14384896	-	ABRE+bZIP	combinatorial	intergenic
AT5G36657	5	14382796	14382971	-	DOF+GATA	combinatorial	intergenic
AT5G36658	5	14386921	14387096	-	ABRE+WRKY+bZIP	combinatorial	intergenic
AT5G36658	5	14384721	14384896	-	ABRE+bZIP	combinatorial	intergenic
AT5G36659	5	14389128	14389303	-	ABRE+WRKY	combinatorial	intergenic
AT5G36659	5	14386928	14387103	-	ABRE+WRKY	combinatorial	intergenic
AT5G36661	5	14389118	14389293	-	ABRE+WRKY+bZIP	combinatorial	intergenic
AT5G36670	5	14396300	14396475	+	ABRE+bZIP	combinatorial	intergenic
AT5G36670	5	14406075	14406200	+	DOF+GT	combinatorial	exon
AT5G36680	5	14415059	14415184	-	DOF+WRKY	combinatorial	promoter
AT5G36680	5	14409634	14409809	-	ABRE+bZIP	combinatorial	intergenic
AT5G36710	5	14426435	14426610	-	ABRE+bZIP	combinatorial	intergenic
AT5G36710	5	14425360	14425535	-	ABRE+bZIP	combinatorial	exon
AT5G36720	5	14426423	14426598	-	ABRE+bZIP	combinatorial	intergenic
AT5G36722	5	14432191	14432366	-	MYB+Other	combinatorial	exon
AT5G36730	5	14446241	14446416	+	ABRE+bZIP	combinatorial	intergenic
AT5G36738	5	14443642	14443742	-	CAAT+WRKY	combinatorial	intergenic
AT5G36740	5	14455599	14455774	+	ABRE+bZIP	combinatorial	intergenic
AT5G36770	5	14474359	14474484	-	DOF+WRKY	combinatorial	promoter
AT5G36770	5	14468934	14469109	-	ABRE+bZIP	combinatorial	intergenic
AT5G36800	5	14485735	14485910	-	ABRE+bZIP	combinatorial	intergenic
AT5G36800	5	14484660	14484835	-	ABRE+bZIP	combinatorial	exon
AT5G36805	5	14485719	14485894	-	ABRE+bZIP	combinatorial	intergenic
AT5G36810	5	14491491	14491666	-	MYB+Other	combinatorial	exon
AT5G36820	5	14505541	14505716	+	ABRE+bZIP	combinatorial	intergenic
AT5G36870	5	14508856	14509006	+	WRKY+bZIP	combinatorial	promoter
AT5G36870	5	14532781	14532956	+	GATA+GT	combinatorial	exon
AT5G36900	5	14549905	14550080	+	GT+bZIP	combinatorial	intergenic
AT5G36907	5	14558885	14559060	-	ABRE+bZIP	combinatorial	intergenic
AT5G36907	5	14550160	14550335	-	ABRE+bZIP	combinatorial	exon
AT5G36910	5	14561813	14561988	-	ABRE+bZIP	combinatorial	exon
AT5G36910	5	14558888	14559063	-	ABRE+bZIP	combinatorial	intergenic
AT5G36940	5	14593513	14593688	+	GATA+TATA_like	combinatorial	exon
AT5G36940	5	14594838	14594963	+	MYB+Other	combinatorial	intergenic
AT5G36960	5	14600845	14601020	+	DOF+GT	combinatorial	intergenic
AT5G36960	5	14602320	14602470	+	DOF+GT	combinatorial	intergenic
AT5G36970	5	14601129	14601304	-	ABRE+bZIP	combinatorial	intergenic
AT5G37020	5	14634493	14634593	+	ABRE+WRKY	combinatorial	intergenic
AT5G37060	5	14646962	14647137	-	DOF+bZIP	combinatorial	intergenic
AT5G37060	5	14643087	14643262	-	WRKY+bZIP	combinatorial	exon
AT5G37070	5	14646737	14646912	+	ABRE+bZIP	combinatorial	intergenic
AT5G37070	5	14656287	14656462	+	DOF+WRKY	combinatorial	intergenic
AT5G37130	5	14672921	14673096	+	ABRE+bZIP	combinatorial	intergenic
AT5G37130	5	14683546	14683721	+	Other+WRKY	combinatorial	exon
AT5G37140	5	14692254	14692429	+	TATA_like+WRKY	combinatorial	exon
AT5G37140	5	14692529	14692704	+	ABRE+WRKY+bZIP	combinatorial	exon
AT5G37140	5	14693404	14693579	+	ABRE+bZIP	combinatorial	intergenic
AT5G37140	5	14694279	14694454	+	ABRE+bZIP	combinatorial	intergenic
AT5G37140	5	14698079	14698179	+	GATA+GT	combinatorial	intergenic
AT5G37150	5	14693401	14693576	+	ABRE+bZIP	combinatorial	promoter
AT5G37170	5	14713998	14714173	+	DOF+WRKY	combinatorial	exon
AT5G37180	5	14718076	14718251	+	CAAT+MYB	combinatorial	exon
AT5G37180	5	14722476	14722576	+	DOF+GATA	combinatorial	exon
AT5G37190	5	14727331	14727506	-	ABRE+bZIP	combinatorial	promoter
AT5G37190	5	14725156	14725331	-	ABRE+MYB	combinatorial	exon
AT5G37200	5	14727243	14727418	+	GATA+GT	combinatorial	promoter
AT5G37210	5	14729751	14729926	-	TATA_like+WRKY	combinatorial	exon
AT5G37220	5	14732648	14732823	+	ABRE+bZIP	combinatorial	promoter
AT5G37247	5	14748992	14749167	-	ABRE+bZIP	combinatorial	intergenic
AT5G37260	5	14755745	14755920	-	ABRE+bZIP	combinatorial	promoter
AT5G37260	5	14753645	14753745	-	CAAT+GATA	combinatorial	intergenic
AT5G37280	5	14759715	14759890	-	ABRE+bZIP	combinatorial	intergenic
AT5G37310	5	14774130	14774280	-	GATA+TATA_like	combinatorial	intron
AT5G37340	5	14792737	14792912	-	ABRE+Other	combinatorial	exon
AT5G37360	5	14809744	14809844	-	GATA+GT	combinatorial	intergenic
AT5G37380	5	14822222	14822397	-	ABRE+bZIP	combinatorial	intergenic
AT5G37410	5	14838333	14838508	+	ABRE+bZIP	combinatorial	exon
AT5G37415	5	14839504	14839679	-	ABRE+WRKY+bZIP	combinatorial	exon
AT5G37440	5	14850105	14850280	-	ABRE+bZIP	combinatorial	intergenic
AT5G37440	5	14847230	14847355	-	DOF+GT	combinatorial	intergenic
AT5G37490	5	14887979	14888154	+	ABRE+bZIP	combinatorial	promoter
AT5G37510	5	14895633	14895808	+	ABRE+bZIP	combinatorial	promoter
AT5G37540	5	14913791	14913916	+	ABRE+bZIP	combinatorial	exon
AT5G37550	5	14920635	14920810	-	Other+TATA_like	combinatorial	intergenic
AT5G37550	5	14919760	14919935	-	ABRE+bZIP	combinatorial	exon
AT5G37600	5	14933606	14933781	-	ABRE+bZIP	combinatorial	exon
AT5G37600	5	14932806	14932931	-	CAAT+GT	combinatorial	intergenic
AT5G37610	5	14940710	14940885	+	CAAT+MYB	combinatorial	intergenic
AT5G37610	5	14941485	14941660	+	ABRE+bZIP	combinatorial	intergenic
AT5G37620	5	14946120	14946295	-	MYB+TATA_like	combinatorial	promoter
AT5G37620	5	14943395	14943570	-	ABRE+bZIP	combinatorial	exon
AT5G37630	5	14951369	14951544	+	ABRE+bZIP	combinatorial	exon
AT5G37640	5	14952960	14953085	-	GATA+WRKY	combinatorial	promoter
AT5G37640	5	14947185	14947335	-	GT+TATA_like	combinatorial	intergenic
AT5G37650	5	14957213	14957388	-	CAAT+TATA_like	combinatorial	intergenic
AT5G37650	5	14954238	14954413	-	ABRE+bZIP	combinatorial	exon
AT5G37660	5	14956234	14956409	+	TATA_like+bZIP	combinatorial	promoter
AT5G37670	5	14963770	14963945	+	ABRE+bZIP	combinatorial	intergenic
AT5G37670	5	14968670	14968845	+	GATA+GT	combinatorial	exon
AT5G37670	5	14969170	14969345	+	ABRE+bZIP	combinatorial	exon
AT5G37710	5	14977104	14977229	+	DOF+GT	combinatorial	promoter
AT5G37715	5	14979174	14979349	-	ABRE+bZIP	combinatorial	intron
AT5G37720	5	14979174	14979349	-	ABRE+bZIP	combinatorial	intergenic
AT5G37760	5	15002035	15002210	+	ABRE+bZIP	combinatorial	intergenic
AT5G37770	5	15004290	15004465	-	ABRE+bZIP	combinatorial	promoter
AT5G37780	5	15004290	15004465	-	ABRE+bZIP	combinatorial	intergenic
AT5G37793	5	15015510	15015685	+	ABRE+bZIP	combinatorial	intergenic
AT5G37793	5	15017685	15017860	+	ABRE+bZIP	combinatorial	intergenic
AT5G37800	5	15033081	15033256	+	DOF+MYB	combinatorial	promoter
AT5G37830	5	15056982	15057157	-	ABRE+WRKY	combinatorial	exon
AT5G37840	5	15061274	15061374	-	DOF+GT	combinatorial	intergenic
AT5G37870	5	15076502	15076677	-	ABRE+bZIP	combinatorial	intergenic
AT5G37870	5	15075202	15075377	-	ABRE+bZIP	combinatorial	intergenic
AT5G37890	5	15093452	15093627	-	ABRE+bZIP	combinatorial	promoter
AT5G37890	5	15085052	15085177	-	GATA+GT	combinatorial	intergenic
AT5G37900	5	15093459	15093634	-	ABRE+bZIP	combinatorial	intergenic
AT5G37930	5	15105398	15105573	-	ABRE+MYB+bZIP	combinatorial	intergenic
AT5G37980	5	15126660	15126835	+	ABRE+bZIP	combinatorial	intergenic
AT5G37980	5	15131435	15131560	+	ABRE+bZIP	combinatorial	exon
AT5G38000	5	15141832	15141957	+	ABRE+bZIP	combinatorial	exon
AT5G38000	5	15153032	15153157	+	GT+TATA_like	combinatorial	intergenic
AT5G38005	5	15157740	15157915	+	ABRE+bZIP	combinatorial	intergenic
AT5G38010	5	15157738	15157913	+	ABRE+bZIP	combinatorial	intergenic
AT5G38030	5	15180971	15181146	-	ABRE+bZIP	combinatorial	intergenic
AT5G38040	5	15179691	15179866	+	ABRE+bZIP	combinatorial	intergenic
AT5G38040	5	15181866	15182041	+	Other+TATA_like	combinatorial	intergenic
AT5G38100	5	15203639	15203814	-	ABRE+bZIP	combinatorial	promoter
AT5G38120	5	15212435	15212560	+	DOF+GT	combinatorial	intergenic
AT5G38120	5	15213960	15214110	+	ABRE+bZIP	combinatorial	exon
AT5G38120	5	15214360	15214535	+	ABRE+bZIP	combinatorial	exon
AT5G38120	5	15215785	15215960	+	DOF+bZIP	combinatorial	exon
AT5G38120	5	15217260	15217385	+	ABRE+bZIP	combinatorial	intergenic
AT5G38150	5	15223142	15223317	-	ABRE+bZIP	combinatorial	exon
AT5G38190	5	15237193	15237368	+	TATA_like+WRKY	combinatorial	exon
AT5G38190	5	15240318	15240493	+	GATA+TATA_like	combinatorial	intergenic
AT5G38197	5	15251754	15251929	+	GT+TATA_like	combinatorial	intergenic
AT5G38197	5	15255279	15255454	+	ABRE+bZIP	combinatorial	intergenic
AT5G38200	5	15255270	15255445	+	ABRE+bZIP	combinatorial	intergenic
AT5G38210	5	15260764	15260939	+	ABRE+bZIP	combinatorial	exon
AT5G38212	5	15263198	15263298	-	GATA+GT	combinatorial	exon
AT5G38220	5	15272655	15272830	+	ABRE+GATA	combinatorial	intergenic
AT5G38260	5	15283881	15284006	-	GATA+GT	combinatorial	exon
AT5G38280	5	15295469	15295644	-	ABRE+bZIP	combinatorial	exon
AT5G38280	5	15290944	15291119	-	ABRE+bZIP	combinatorial	intergenic
AT5G38300	5	15306122	15306272	+	ABRE+bZIP	combinatorial	promoter
AT5G38317	5	15314182	15314332	+	MYB+WRKY	combinatorial	intron
AT5G38340	5	15323736	15323836	+	CAAT+DOF	combinatorial	exon
AT5G38350	5	15327185	15327360	+	DOF+GT	combinatorial	promoter
AT5G38360	5	15338792	15338967	-	MYB+Other	combinatorial	intergenic
AT5G38380	5	15347761	15347936	+	TATA_like+bZIP	combinatorial	exon
AT5G38380	5	15349536	15349711	+	ABRE+bZIP	combinatorial	intergenic
AT5G38391	5	15368928	15369028	+	CAAT+MYB	combinatorial	promoter
AT5G38392	5	15369126	15369276	+	ABRE+bZIP	combinatorial	promoter
AT5G38396	5	15372938	15373113	+	Other+TATA_like	combinatorial	exon
AT5G38410	5	15378441	15378616	-	ABRE+bZIP	combinatorial	exon
AT5G38450	5	15391339	15391514	-	MYB+Other	combinatorial	intergenic
AT5G38460	5	15399271	15399446	-	ABRE+bZIP	combinatorial	exon
AT5G38470	5	15402995	15403170	+	ABRE+bZIP	combinatorial	intergenic
AT5G38480	5	15409500	15409675	+	ABRE+bZIP	combinatorial	promoter
AT5G38530	5	15423431	15423581	+	DOF+WRKY	combinatorial	promoter
AT5G38530	5	15428031	15428206	+	GT+WRKY	combinatorial	intergenic
AT5G38540	5	15430255	15430430	-	DOF+bZIP	combinatorial	exon
AT5G38565	5	15445503	15445753	-	ABRE+bZIP	combinatorial	exon
AT5G38570	5	15450213	15450388	-	ABRE+bZIP	combinatorial	promoter
AT5G38620	5	15462066	15462241	-	MYB+TATA_like	combinatorial	intergenic
AT5G38630	5	15464907	15465082	+	GT+TATA_like	combinatorial	promoter
AT5G38630	5	15469282	15469457	+	MYB+Other	combinatorial	intergenic
AT5G38640	5	15469499	15469674	-	ABRE+bZIP	combinatorial	exon
AT5G38640	5	15467574	15467749	-	ABRE+bZIP	combinatorial	exon
AT5G38650	5	15477148	15477323	-	GT+MYB	combinatorial	promoter
AT5G38660	5	15477148	15477323	-	GT+MYB	combinatorial	promoter
AT5G38670	5	15476124	15476299	+	ABRE+bZIP	combinatorial	exon
AT5G38680	5	15477696	15477871	+	ABRE+bZIP	combinatorial	promoter
AT5G38680	5	15488796	15488971	+	ABRE+bZIP	combinatorial	intergenic
AT5G38690	5	15477142	15477317	-	GT+MYB	combinatorial	intergenic
AT5G38700	5	15488800	15488975	+	ABRE+bZIP	combinatorial	intergenic
AT5G38700	5	15490625	15490800	+	ABRE+bZIP	combinatorial	exon
AT5G38700	5	15499425	15499550	+	DOF+GT	combinatorial	intergenic
AT5G38710	5	15505399	15505524	+	MYB+WRKY	combinatorial	intergenic
AT5G38720	5	15505241	15505416	-	MYB+bZIP	combinatorial	intergenic
AT5G38740	5	15514252	15514427	-	ABRE+Other	combinatorial	promoter
AT5G38743	5	15517674	15517849	+	DOF+GT	combinatorial	exon
AT5G38747	5	15519171	15519296	+	GATA+WRKY	combinatorial	intron
AT5G38747	5	15520296	15520471	+	ABRE+bZIP	combinatorial	exon
AT5G38760	5	15524280	15524455	+	Other+bZIP	combinatorial	exon
AT5G38780	5	15532722	15532822	+	GT+TATA_like	combinatorial	intergenic
AT5G38850	5	15555677	15555827	+	GATA+GT	combinatorial	promoter
AT5G38865	5	15564867	15565042	-	Other+TATA_like	combinatorial	intergenic
AT5G38865	5	15563942	15564117	-	ABRE+bZIP	combinatorial	intergenic
AT5G38865	5	15562892	15563067	-	ABRE+TATA_like	combinatorial	exon
AT5G38880	5	15564867	15565042	-	Other+TATA_like	combinatorial	intron
AT5G38880	5	15563942	15564117	-	ABRE+bZIP	combinatorial	intron
AT5G38880	5	15562892	15563067	-	ABRE+TATA_like	combinatorial	exon
AT5G38890	5	15569900	15570050	+	MYB+WRKY	combinatorial	promoter
AT5G38905	5	15575712	15575837	+	GT+TATA_like	combinatorial	promoter
AT5G38940	5	15586604	15586704	+	DOF+GT	combinatorial	promoter
AT5G38990	5	15609634	15609759	+	ABRE+bZIP	combinatorial	exon
AT5G39030	5	15620811	15620986	+	ABRE+bZIP	combinatorial	exon
AT5G39040	5	15625370	15625545	+	ABRE+WRKY	combinatorial	exon
AT5G39050	5	15634535	15634710	+	ABRE+bZIP	combinatorial	exon
AT5G39050	5	15640610	15640785	+	ABRE+bZIP	combinatorial	intergenic
AT5G39080	5	15638530	15638630	+	GATA+GT	combinatorial	intergenic
AT5G39080	5	15640605	15640780	+	ABRE+bZIP	combinatorial	intergenic
AT5G39090	5	15645241	15645416	+	TATA_like+bZIP	combinatorial	intergenic
AT5G39090	5	15649416	15649591	+	ABRE+TATA_like	combinatorial	intergenic
AT5G39100	5	15649471	15649646	-	DOF+TATA_like	combinatorial	intergenic
AT5G39100	5	15645271	15645446	-	ABRE+bZIP	combinatorial	intergenic
AT5G39120	5	15664651	15664751	-	DOF+GATA+GT	combinatorial	promoter
AT5G39210	5	15698817	15698967	+	WRKY+bZIP	combinatorial	intergenic
AT5G39210	5	15699942	15700117	+	ABRE+bZIP	combinatorial	intergenic
AT5G39240	5	15714934	15715109	-	ABRE+bZIP	combinatorial	intergenic
AT5G39250	5	15718275	15718450	+	MYB+WRKY	combinatorial	intergenic
AT5G39260	5	15714936	15715111	-	ABRE+bZIP	combinatorial	intergenic
AT5G39270	5	15730102	15730252	-	GATA+GT	combinatorial	promoter
AT5G39290	5	15736890	15737015	-	GATA+GT	combinatorial	promoter
AT5G39290	5	15735765	15735940	-	ABRE+bZIP	combinatorial	exon
AT5G39310	5	15739917	15740092	-	ABRE+DOF	combinatorial	intron
AT5G39320	5	15742555	15742730	+	ABRE+GT	combinatorial	exon
AT5G39340	5	15752855	15752980	+	GATA+MYB	combinatorial	intergenic
AT5G39350	5	15752855	15752980	+	GATA+MYB	combinatorial	exon
AT5G39400	5	15765469	15765569	+	DOF+GT	combinatorial	promoter
AT5G39400	5	15768394	15768569	+	MYB+Other	combinatorial	intergenic
AT5G39420	5	15774079	15774254	+	ABRE+bZIP	combinatorial	exon
AT5G39430	5	15778381	15778556	-	CAAT+TATA_like	combinatorial	intergenic
AT5G39430	5	15776431	15776606	-	ABRE+bZIP	combinatorial	exon
AT5G39471	5	15796509	15796684	-	DOF+GT	combinatorial	intergenic
AT5G39471	5	15793184	15793359	-	WRKY+bZIP	combinatorial	intergenic
AT5G39490	5	15808629	15808804	-	ABRE+bZIP	combinatorial	intergenic
AT5G39493	5	15808633	15808808	-	ABRE+bZIP	combinatorial	intergenic
AT5G39500	5	15812543	15812693	+	DOF+TATA_like	combinatorial	intergenic
AT5G39500	5	15819693	15819868	+	ABRE+bZIP	combinatorial	exon
AT5G39500	5	15821143	15821268	+	CAAT+GT	combinatorial	intergenic
AT5G39510	5	15825501	15825676	+	ABRE+bZIP	combinatorial	intergenic
AT5G39520	5	15825516	15825691	-	ABRE+bZIP	combinatorial	promoter
AT5G39530	5	15827617	15827792	-	ABRE+bZIP	combinatorial	exon
AT5G39530	5	15825592	15825692	-	ABRE+bZIP	combinatorial	intergenic
AT5G39535	5	15827617	15827792	-	ABRE+bZIP	combinatorial	intergenic
AT5G39535	5	15825592	15825692	-	ABRE+bZIP	combinatorial	intergenic
AT5G39540	5	15835502	15835602	-	DOF+GT	combinatorial	intergenic
AT5G39550	5	15840316	15840491	-	ABRE+bZIP	combinatorial	exon
AT5G39550	5	15835491	15835591	-	DOF+GT	combinatorial	intergenic
AT5G39560	5	15842530	15842705	-	ABRE+bZIP	combinatorial	exon
AT5G39570	5	15843719	15843894	+	ABRE+bZIP	combinatorial	promoter
AT5G39590	5	15849866	15849991	+	DOF+GATA	combinatorial	promoter
AT5G39590	5	15851241	15851416	+	ABRE+bZIP	combinatorial	exon
AT5G39600	5	15849947	15850122	-	ABRE+bZIP	combinatorial	intergenic
AT5G39650	5	15874980	15875155	+	ABRE+bZIP	combinatorial	exon
AT5G39650	5	15878430	15878605	+	TATA_like+WRKY	combinatorial	intergenic
AT5G39650	5	15878555	15878680	+	ABRE+bZIP	combinatorial	intergenic
AT5G39660	5	15878541	15878716	+	ABRE+bZIP	combinatorial	exon
AT5G39660	5	15879466	15879641	+	TATA_like+WRKY	combinatorial	exon
AT5G39680	5	15884295	15884470	-	ABRE+bZIP	combinatorial	exon
AT5G39730	5	15901542	15901717	+	ABRE+bZIP	combinatorial	promoter
AT5G39760	5	15918842	15919017	+	ABRE+bZIP	combinatorial	intergenic
AT5G39770	5	15927689	15927864	-	WRKY+bZIP	combinatorial	promoter
AT5G39775	5	15918835	15919010	+	ABRE+bZIP	combinatorial	intergenic
AT5G39775	5	15925085	15925260	+	GATA+Other	combinatorial	intergenic
AT5G39775	5	15927660	15927835	+	WRKY+bZIP	combinatorial	intergenic
AT5G39785	5	15927674	15927849	+	ABRE+bZIP	combinatorial	promoter
AT5G39790	5	15935227	15935402	-	ABRE+bZIP	combinatorial	promoter
AT5G39810	5	15938309	15938484	-	ABRE+bZIP	combinatorial	promoter
AT5G39810	5	15937884	15938059	-	ABRE+bZIP	combinatorial	exon
AT5G39870	5	15970586	15970761	-	Other+bZIP	combinatorial	promoter
AT5G39920	5	15982499	15982674	-	MYB+Other	combinatorial	intron
AT5G39930	5	15983310	15983485	-	ABRE+MYB+bZIP	combinatorial	intergenic
AT5G39940	5	15989989	15990164	+	ABRE+bZIP	combinatorial	exon
AT5G39950	5	15988652	15988827	-	ABRE+bZIP	combinatorial	intergenic
AT5G39970	5	15999208	15999383	+	GATA+WRKY	combinatorial	exon
AT5G39970	5	16003908	16004083	+	GATA+TATA_like	combinatorial	intergenic
AT5G39980	5	15998577	15998752	-	ABRE+WRKY	combinatorial	intergenic
AT5G39990	5	16009197	16009372	+	ABRE+bZIP	combinatorial	intergenic
AT5G40000	5	16016032	16016207	-	ABRE+bZIP	combinatorial	intergenic
AT5G40000	5	16012482	16012607	-	DOF+GT	combinatorial	exon
AT5G40010	5	16018103	16018278	-	TATA_like+bZIP	combinatorial	intergenic
AT5G40010	5	16016053	16016228	-	ABRE+bZIP	combinatorial	intergenic
AT5G40020	5	16024996	16025171	-	MYB+Other	combinatorial	promoter
AT5G40050	5	16033890	16034065	-	GATA+GT	combinatorial	promoter
AT5G40050	5	16030340	16030465	-	ABRE+bZIP	combinatorial	intergenic
AT5G40100	5	16050639	16050814	+	CAAT+Other	combinatorial	intergenic
AT5G40120	5	16049872	16050047	+	ABRE+bZIP	combinatorial	intergenic
AT5G40140	5	16053986	16054161	+	ABRE+bZIP	combinatorial	promoter
AT5G40140	5	16058911	16059086	+	ABRE+bZIP	combinatorial	exon
AT5G40150	5	16060240	16060415	-	ABRE+bZIP	combinatorial	exon
AT5G40210	5	16075189	16075339	-	DOF+GT	combinatorial	intron
AT5G40230	5	16080637	16080737	-	GATA+GT	combinatorial	exon
AT5G40240	5	16085234	16085334	-	GATA+GT	combinatorial	promoter
AT5G40250	5	16087588	16087763	+	Other+WRKY	combinatorial	intergenic
AT5G40270	5	16095789	16095889	-	CAAT+WRKY	combinatorial	exon
AT5G40270	5	16093364	16093489	-	DOF+bZIP	combinatorial	exon
AT5G40315	5	16117971	16118146	+	ABRE+WRKY	combinatorial	intergenic
AT5G40320	5	16127018	16127193	+	ABRE+bZIP	combinatorial	intergenic
AT5G40330	5	16127531	16127706	+	Other+bZIP	combinatorial	intergenic
AT5G40330	5	16130356	16130531	+	ABRE+bZIP	combinatorial	intergenic
AT5G40340	5	16136293	16136468	-	ABRE+bZIP	combinatorial	promoter
AT5G40348	5	16136618	16136793	+	ABRE+TATA_like	combinatorial	exon
AT5G40350	5	16136546	16136721	-	TATA_like+WRKY	combinatorial	intergenic
AT5G40350	5	16136296	16136471	-	ABRE+bZIP	combinatorial	intergenic
AT5G40360	5	16144863	16145038	+	ABRE+bZIP	combinatorial	exon
AT5G40382	5	16156347	16156522	-	ABRE+bZIP	combinatorial	intergenic
AT5G40382	5	16151522	16151647	-	GT+bZIP	combinatorial	intergenic
AT5G40384	5	16156357	16156532	-	ABRE+bZIP	combinatorial	intergenic
AT5G40390	5	16163280	16163455	+	ABRE+bZIP	combinatorial	exon
AT5G40405	5	16169545	16169695	+	GATA+GT	combinatorial	promoter
AT5G40420	5	16176326	16176426	-	GATA+GT	combinatorial	promoter
AT5G40450	5	16186974	16187149	-	DOF+TATA_like	combinatorial	exon
AT5G40470	5	16206710	16206885	-	ABRE+bZIP	combinatorial	intergenic
AT5G40480	5	16219227	16219402	+	ABRE+bZIP	combinatorial	exon
AT5G40490	5	16226477	16226652	+	ABRE+bZIP	combinatorial	exon
AT5G40530	5	16234373	16234548	+	Other+bZIP	combinatorial	promoter
AT5G40530	5	16234473	16234648	+	GT+WRKY	combinatorial	promoter
AT5G40570	5	16246844	16247019	+	MYB+Other	combinatorial	promoter
AT5G40570	5	16247569	16247744	+	ABRE+bZIP	combinatorial	exon
AT5G40570	5	16249894	16250069	+	ABRE+bZIP	combinatorial	intergenic
AT5G40580	5	16247567	16247742	-	ABRE+bZIP	combinatorial	intergenic
AT5G40590	5	16251968	16252143	-	ABRE+bZIP	combinatorial	exon
AT5G40595	5	16257834	16257934	+	DOF+GATA	combinatorial	intergenic
AT5G40600	5	16254653	16254828	-	GT+TATA_like	combinatorial	exon
AT5G40610	5	16269056	16269156	-	GATA+GT	combinatorial	promoter
AT5G40640	5	16273863	16274038	+	GATA+GT	combinatorial	intergenic
AT5G40640	5	16280138	16280238	+	GT+MYB	combinatorial	exon
AT5G40710	5	16297124	16297274	+	GATA+bZIP	combinatorial	intergenic
AT5G40720	5	16298883	16299058	+	ABRE+bZIP	combinatorial	exon
AT5G40740	5	16307055	16307330	-	ABRE+bZIP	combinatorial	intergenic
AT5G40750	5	16307054	16307229	+	MYB+bZIP	combinatorial	promoter
AT5G40750	5	16308854	16308954	+	DOF+WRKY	combinatorial	exon
AT5G40750	5	16309054	16309229	+	MYB+bZIP	combinatorial	exon
AT5G40760	5	16310644	16310819	+	TATA_like+bZIP	combinatorial	promoter
AT5G40760	5	16314569	16314744	+	ABRE+bZIP	combinatorial	exon
AT5G40770	5	16319516	16319691	-	ABRE+TATA_like	combinatorial	intergenic
AT5G40770	5	16318916	16319091	-	ABRE+bZIP	combinatorial	intergenic
AT5G40780	5	16317391	16317566	+	Other+TATA_like	combinatorial	promoter
AT5G40780	5	16318166	16318341	+	Other+TATA_like	combinatorial	promoter
AT5G40780	5	16324191	16324366	+	ABRE+WRKY	combinatorial	exon
AT5G40790	5	16330330	16330430	-	ABRE+bZIP	combinatorial	exon
AT5G40790	5	16327730	16327905	-	MYB+Other	combinatorial	intergenic
AT5G40800	5	16334837	16335012	-	ABRE+bZIP	combinatorial	exon
AT5G40810	5	16338667	16338792	+	GATA+GT	combinatorial	intergenic
AT5G40820	5	16347336	16347511	-	ABRE+bZIP	combinatorial	exon
AT5G40840	5	16358574	16358699	-	WRKY+bZIP	combinatorial	intergenic
AT5G40850	5	16367428	16367603	+	DOF+TATA_like	combinatorial	exon
AT5G40855	5	16370092	16370342	-	ABRE+bZIP	combinatorial	promoter
AT5G40870	5	16378519	16378694	+	GT+MYB	combinatorial	exon
AT5G40880	5	16386902	16387077	+	ABRE+Other	combinatorial	intergenic
AT5G40890	5	16384309	16384434	-	CAAT+MYB	combinatorial	exon
AT5G40890	5	16379634	16379809	-	WRKY+bZIP	combinatorial	intergenic
AT5G40940	5	16408278	16408603	-	ABRE+bZIP	combinatorial	intergenic
AT5G40945	5	16410637	16410762	+	ABRE+bZIP	combinatorial	promoter
AT5G40950	5	16410665	16410790	+	ABRE+bZIP	combinatorial	promoter
AT5G40950	5	16411065	16411240	+	ABRE+bZIP	combinatorial	promoter
AT5G40970	5	16416602	16416727	+	DOF+WRKY	combinatorial	intergenic
AT5G40970	5	16418352	16418527	+	MYB+Other	combinatorial	intergenic
AT5G40990	5	16418619	16418794	+	GT+Other	combinatorial	intergenic
AT5G41020	5	16426130	16426305	-	ABRE+bZIP	combinatorial	exon
AT5G41025	5	16426124	16426299	+	ABRE+bZIP	combinatorial	promoter
AT5G41050	5	16434027	16434152	-	GATA+GT	combinatorial	promoter
AT5G41070	5	16439880	16440005	+	GATA+GT	combinatorial	exon
AT5G41080	5	16441501	16441626	+	CAAT+WRKY	combinatorial	intergenic
AT5G41080	5	16444451	16444626	+	ABRE+bZIP	combinatorial	intergenic
AT5G41090	5	16444448	16444623	+	ABRE+bZIP	combinatorial	promoter
AT5G41100	5	16447048	16447223	+	ABRE+bZIP	combinatorial	promoter
AT5G41109	5	16459223	16459398	-	ABRE+bZIP	combinatorial	promoter
AT5G41109	5	16456173	16456348	-	ABRE+bZIP	combinatorial	intergenic
AT5G41110	5	16450909	16451009	+	GATA+GT	combinatorial	promoter
AT5G41120	5	16459223	16459398	-	ABRE+bZIP	combinatorial	promoter
AT5G41120	5	16456173	16456348	-	ABRE+bZIP	combinatorial	exon
AT5G41130	5	16459276	16459401	-	ABRE+GT+bZIP	combinatorial	intergenic
AT5G41140	5	16475132	16475257	+	MYB+WRKY	combinatorial	intergenic
AT5G41150	5	16471085	16471260	-	ABRE+bZIP	combinatorial	intergenic
AT5G41160	5	16475132	16475257	+	MYB+WRKY	combinatorial	intergenic
AT5G41180	5	16480584	16480734	+	WRKY+bZIP	combinatorial	promoter
AT5G41180	5	16481234	16481409	+	ABRE+Other	combinatorial	promoter
AT5G41210	5	16493749	16493924	-	ABRE+TATA_like+bZIP	combinatorial	promoter
AT5G41210	5	16492149	16492274	-	DOF+GT	combinatorial	intergenic
AT5G41260	5	16504977	16505152	+	ABRE+bZIP	combinatorial	exon
AT5G41260	5	16507177	16507352	+	ABRE+bZIP	combinatorial	exon
AT5G41280	5	16511609	16511784	+	ABRE+bZIP	combinatorial	intergenic
AT5G41290	5	16512503	16512678	+	ABRE+bZIP	combinatorial	exon
AT5G41300	5	16514296	16514471	+	TATA_like+bZIP	combinatorial	promoter
AT5G41300	5	16515196	16515371	+	ABRE+bZIP	combinatorial	exon
AT5G41330	5	16537337	16537512	-	ABRE+bZIP	combinatorial	promoter
AT5G41340	5	16540036	16540211	-	ABRE+bZIP	combinatorial	exon
AT5G41360	5	16550410	16550760	+	ABRE+bZIP	combinatorial	intergenic
AT5G41370	5	16550427	16550752	+	ABRE+bZIP	combinatorial	intergenic
AT5G41380	5	16560377	16560527	-	DOF+TATA_like	combinatorial	intergenic
AT5G41380	5	16558352	16558527	-	ABRE+bZIP	combinatorial	intergenic
AT5G41390	5	16568382	16568557	+	ABRE+bZIP	combinatorial	intergenic
AT5G41400	5	16570799	16570949	-	DOF+GATA	combinatorial	intergenic
AT5G41400	5	16568374	16568549	-	ABRE+bZIP	combinatorial	intergenic
AT5G41401	5	16577060	16577235	-	ABRE+CAAT	combinatorial	intergenic
AT5G41401	5	16575060	16575235	-	ABRE+bZIP	combinatorial	intergenic
AT5G41410	5	16583464	16583639	+	ABRE+bZIP	combinatorial	exon
AT5G41420	5	16585243	16585418	-	MYB+Other	combinatorial	promoter
AT5G41440	5	16588049	16588224	-	ABRE+bZIP	combinatorial	promoter
AT5G41450	5	16588389	16588489	-	GATA+GT	combinatorial	promoter
AT5G41450	5	16588064	16588239	-	ABRE+bZIP	combinatorial	intergenic
AT5G41450	5	16587914	16588089	-	TATA_like+WRKY	combinatorial	intergenic
AT5G41480	5	16597243	16597418	+	ABRE+GATA	combinatorial	exon
AT5G41510	5	16605338	16605513	+	ABRE+bZIP	combinatorial	promoter
AT5G41520	5	16608334	16608434	-	CAAT+MYB	combinatorial	intergenic
AT5G41570	5	16623932	16624082	+	DOF+GATA	combinatorial	intergenic
AT5G41600	5	16635437	16635612	+	ABRE+bZIP	combinatorial	intergenic
AT5G41610	5	16641806	16641906	-	GATA+GT	combinatorial	exon
AT5G41630	5	16652938	16653038	+	DOF+GT	combinatorial	intergenic
AT5G41660	5	16659085	16659260	+	ABRE+bZIP	combinatorial	intergenic
AT5G41670	5	16663035	16663210	-	DOF+WRKY	combinatorial	intergenic
AT5G41690	5	16673006	16673181	-	ABRE+bZIP	combinatorial	exon
AT5G41690	5	16670431	16670606	-	ABRE+bZIP	combinatorial	exon
AT5G41720	5	16679455	16679630	-	ABRE+TATA_like	combinatorial	intergenic
AT5G41730	5	16687725	16687900	-	ABRE+bZIP	combinatorial	promoter
AT5G41750	5	16695394	16695569	+	TATA_like+WRKY	combinatorial	exon
AT5G41760	5	16699028	16699128	+	GATA+MYB	combinatorial	promoter
AT5G41770	5	16721733	16721883	+	GATA+GT	combinatorial	intergenic
AT5G41770	5	16722058	16722233	+	ABRE+bZIP	combinatorial	intergenic
AT5G41780	5	16722047	16722222	+	ABRE+bZIP	combinatorial	promoter
AT5G41830	5	16753535	16753710	-	ABRE+bZIP	combinatorial	promoter
AT5G41880	5	16762651	16762826	+	DOF+TATA_like	combinatorial	exon
AT5G41880	5	16762726	16762901	+	ABRE+bZIP	combinatorial	exon
AT5G41880	5	16765926	16766101	+	CAAT+WRKY	combinatorial	intergenic
AT5G41880	5	16768351	16768526	+	MYB+TATA_like	combinatorial	intergenic
AT5G41900	5	16768352	16768527	+	MYB+TATA_like	combinatorial	intergenic
AT5G41950	5	16786459	16786634	+	ABRE+bZIP	combinatorial	promoter
AT5G41950	5	16788909	16789084	+	ABRE+bZIP	combinatorial	exon
AT5G41960	5	16786459	16786634	+	ABRE+bZIP	combinatorial	promoter
AT5G41960	5	16788909	16789084	+	ABRE+bZIP	combinatorial	intergenic
AT5G41980	5	16795386	16795561	+	ABRE+bZIP	combinatorial	intergenic
AT5G41990	5	16797167	16797342	-	ABRE+bZIP	combinatorial	intron
AT5G42040	5	16814734	16814909	-	CAAT+TATA_like	combinatorial	promoter
AT5G42053	5	16818071	16818171	+	GATA+MYB	combinatorial	promoter
AT5G42090	5	16825191	16825366	+	Other+WRKY	combinatorial	promoter
AT5G42090	5	16827316	16827491	+	ABRE+bZIP	combinatorial	exon
AT5G42092	5	16827312	16827487	-	ABRE+bZIP	combinatorial	exon
AT5G42110	5	16832701	16832876	-	ABRE+bZIP	combinatorial	promoter
AT5G42146	5	16842818	16842993	+	ABRE+bZIP	combinatorial	promoter
AT5G42146	5	16843993	16844168	+	ABRE+bZIP	combinatorial	intergenic
AT5G42146	5	16844268	16844368	+	DOF+GT	combinatorial	exon
AT5G42170	5	16848593	16848768	+	DOF+GT	combinatorial	promoter
AT5G42170	5	16850818	16850993	+	ABRE+WRKY	combinatorial	exon
AT5G42170	5	16852118	16852293	+	ABRE+bZIP	combinatorial	exon
AT5G42180	5	16857721	16857846	+	CAAT+MYB	combinatorial	intergenic
AT5G42180	5	16858196	16858346	+	DOF+GT	combinatorial	intergenic
AT5G42180	5	16858696	16858871	+	ABRE+Other+bZIP	combinatorial	intergenic
AT5G42180	5	16859546	16859646	+	CAAT+MYB	combinatorial	intergenic
AT5G42200	5	16859541	16859641	+	CAAT+MYB	combinatorial	intergenic
AT5G42200	5	16860841	16861016	+	ABRE+bZIP	combinatorial	exon
AT5G42210	5	16867015	16867190	+	ABRE+bZIP	combinatorial	exon
AT5G42220	5	16875762	16875937	+	ABRE+bZIP	combinatorial	exon
AT5G42223	5	16878391	16878491	-	CAAT+bZIP	combinatorial	intergenic
AT5G42230	5	16883256	16883431	+	ABRE+bZIP	combinatorial	exon
AT5G42242	5	16893598	16893773	-	ABRE+bZIP	combinatorial	promoter
AT5G42260	5	16900915	16901090	+	Other+WRKY	combinatorial	intergenic
AT5G42260	5	16901440	16901615	+	Other+TATA_like	combinatorial	intergenic
AT5G42270	5	16900917	16901092	+	Other+WRKY	combinatorial	promoter
AT5G42270	5	16907567	16907692	+	GT+TATA_like	combinatorial	intergenic
AT5G42280	5	16910278	16910453	-	GT+WRKY	combinatorial	intergenic
AT5G42280	5	16905128	16905278	-	DOF+GT	combinatorial	exon
AT5G42300	5	16914027	16914127	-	DOF+GT	combinatorial	intergenic
AT5G42310	5	16917116	16917291	+	ABRE+GATA	combinatorial	exon
AT5G42320	5	16914026	16914126	-	DOF+GT	combinatorial	intergenic
AT5G42325	5	16926307	16926407	-	DOF+TATA_like	combinatorial	promoter
AT5G42325	5	16924607	16924782	-	ABRE+bZIP	combinatorial	exon
AT5G42325	5	16922982	16923157	-	ABRE+bZIP	combinatorial	intergenic
AT5G42330	5	16925526	16925701	+	ABRE+bZIP	combinatorial	promoter
AT5G42330	5	16925576	16925751	+	GATA+GT	combinatorial	promoter
AT5G42330	5	16925751	16925901	+	CAAT+WRKY	combinatorial	promoter
AT5G42350	5	16935332	16935507	+	ABRE+bZIP	combinatorial	intergenic
AT5G42360	5	16935630	16935805	-	ABRE+bZIP	combinatorial	intergenic
AT5G42360	5	16934430	16934605	-	ABRE+bZIP	combinatorial	intergenic
AT5G42370	5	16939671	16939846	-	ABRE+bZIP	combinatorial	exon
AT5G42380	5	16943614	16943789	-	ABRE+bZIP	combinatorial	exon
AT5G42390	5	16951520	16951695	+	Other+bZIP	combinatorial	exon
AT5G42400	5	16962199	16962349	-	GT+TATA_like	combinatorial	intergenic
AT5G42410	5	16966020	16966195	+	ABRE+bZIP	combinatorial	intergenic
AT5G42410	5	16967320	16967470	+	GATA+GT	combinatorial	intergenic
AT5G42420	5	16966011	16966186	+	ABRE+bZIP	combinatorial	promoter
AT5G42420	5	16968586	16968761	+	ABRE+DOF	combinatorial	exon
AT5G42430	5	16972251	16972426	-	ABRE+bZIP	combinatorial	promoter
AT5G42470	5	16982470	16982645	+	ABRE+bZIP	combinatorial	exon
AT5G42490	5	16985455	16985630	-	ABRE+bZIP	combinatorial	intergenic
AT5G42570	5	17022301	17022476	-	ABRE+bZIP	combinatorial	exon
AT5G42590	5	17040201	17040376	-	ABRE+bZIP	combinatorial	intergenic
AT5G42590	5	17034476	17034576	-	CAAT+DOF	combinatorial	intergenic
AT5G42600	5	17052941	17053066	+	CAAT+MYB	combinatorial	intergenic
AT5G42620	5	17067922	17068072	+	ABRE+bZIP	combinatorial	exon
AT5G42640	5	17092704	17092879	+	ABRE+bZIP	combinatorial	intergenic
AT5G42650	5	17099526	17099701	-	ABRE+GT	combinatorial	exon
AT5G42650	5	17089601	17089726	-	GT+TATA_like	combinatorial	intergenic
AT5G42655	5	17099598	17099698	-	DOF+GT	combinatorial	intergenic
AT5G42670	5	17113378	17113553	+	ABRE+bZIP	combinatorial	intergenic
AT5G42680	5	17111461	17111636	+	DOF+GATA	combinatorial	promoter
AT5G42680	5	17113386	17113561	+	ABRE+bZIP	combinatorial	intergenic
AT5G42680	5	17114886	17115061	+	TATA_like+WRKY	combinatorial	exon
AT5G42690	5	17121701	17121876	-	ABRE+bZIP	combinatorial	promoter
AT5G42700	5	17120217	17120392	+	GT+MYB	combinatorial	promoter
AT5G42720	5	17132934	17133109	+	ABRE+bZIP	combinatorial	intergenic
AT5G42720	5	17133584	17133759	+	MYB+Other	combinatorial	intergenic
AT5G42740	5	17132934	17133109	+	ABRE+bZIP	combinatorial	promoter
AT5G42740	5	17133584	17133759	+	MYB+Other	combinatorial	promoter
AT5G42740	5	17135684	17135859	+	ABRE+bZIP	combinatorial	exon
AT5G42740	5	17142659	17142809	+	CAAT+Other	combinatorial	intergenic
AT5G42750	5	17142807	17143057	-	DOF+GT	combinatorial	exon
AT5G42780	5	17155243	17155368	+	DOF+GT	combinatorial	promoter
AT5G42790	5	17159195	17159370	-	ABRE+bZIP	combinatorial	exon
AT5G42810	5	17175132	17175282	+	GT+bZIP	combinatorial	intergenic
AT5G42820	5	17172492	17172667	-	ABRE+bZIP	combinatorial	exon
AT5G42825	5	17175132	17175282	+	GT+bZIP	combinatorial	intergenic
AT5G42830	5	17174625	17174775	+	WRKY+bZIP	combinatorial	intergenic
AT5G42900	5	17199763	17199938	-	WRKY+bZIP	combinatorial	exon
AT5G42900	5	17199738	17199913	-	ABRE+TATA_like	combinatorial	exon
AT5G42910	5	17204098	17204273	+	CAAT+GT	combinatorial	exon
AT5G42920	5	17210407	17210532	-	CAAT+MYB	combinatorial	promoter
AT5G42920	5	17208782	17208957	-	ABRE+bZIP	combinatorial	exon
AT5G42920	5	17206407	17206582	-	ABRE+bZIP	combinatorial	exon
AT5G42940	5	17218556	17218731	-	TATA_like+bZIP	combinatorial	exon
AT5G42940	5	17216356	17216531	-	GATA+GT	combinatorial	exon
AT5G42950	5	17221275	17221425	+	DOF+GT	combinatorial	promoter
AT5G42950	5	17227275	17227450	+	GATA+TATA_like	combinatorial	exon
AT5G42970	5	17241056	17241231	-	ABRE+bZIP	combinatorial	intergenic
AT5G42970	5	17237656	17237756	-	ABRE+bZIP	combinatorial	exon
AT5G42980	5	17246041	17246216	+	ABRE+bZIP	combinatorial	intergenic
AT5G42990	5	17241053	17241228	-	ABRE+bZIP	combinatorial	intergenic
AT5G43020	5	17255501	17255676	-	GATA+WRKY	combinatorial	exon
AT5G43040	5	17264462	17264637	-	ABRE+bZIP	combinatorial	exon
AT5G43050	5	17269027	17269202	+	ABRE+bZIP	combinatorial	exon
AT5G43060	5	17272746	17272871	-	CAAT+MYB	combinatorial	intergenic
AT5G43060	5	17272396	17272521	-	GATA+GT	combinatorial	intergenic
AT5G43064	5	17275848	17276023	+	ABRE+bZIP	combinatorial	intergenic
AT5G43064	5	17280748	17280923	+	ABRE+bZIP	combinatorial	intergenic
AT5G43064	5	17282623	17282723	+	ABRE+bZIP	combinatorial	intergenic
AT5G43068	5	17285998	17286173	+	ABRE+bZIP	combinatorial	promoter
AT5G43080	5	17292383	17292558	+	ABRE+TATA_like	combinatorial	intergenic
AT5G43100	5	17298964	17299139	+	ABRE+bZIP	combinatorial	promoter
AT5G43110	5	17303058	17303208	+	ABRE+bZIP	combinatorial	promoter
AT5G43110	5	17306683	17306858	+	ABRE+bZIP	combinatorial	intergenic
AT5G43120	5	17314162	17314337	+	ABRE+bZIP	combinatorial	exon
AT5G43130	5	17320894	17320994	-	WRKY+bZIP	combinatorial	promoter
AT5G43130	5	17320294	17320469	-	ABRE+bZIP	combinatorial	promoter
AT5G43130	5	17315344	17315519	-	CAAT+TATA_like	combinatorial	exon
AT5G43170	5	17333720	17333895	-	GT+bZIP	combinatorial	promoter
AT5G43290	5	17373268	17373443	-	GATA+GT	combinatorial	intergenic
AT5G43360	5	17414358	17414533	+	TATA_like+bZIP	combinatorial	intergenic
AT5G43360	5	17414783	17414958	+	Other+TATA_like	combinatorial	intergenic
AT5G43370	5	17414364	17414539	+	TATA_like+bZIP	combinatorial	intergenic
AT5G43390	5	17421989	17422114	-	ABRE+TATA_like	combinatorial	intergenic
AT5G43401	5	17428913	17429088	-	MYB+Other	combinatorial	exon
AT5G43420	5	17447161	17447261	+	GATA+GT	combinatorial	intergenic
AT5G43420	5	17450411	17450586	+	ABRE+WRKY	combinatorial	intergenic
AT5G43420	5	17450986	17451161	+	ABRE+bZIP	combinatorial	intergenic
AT5G43430	5	17453599	17453774	+	ABRE+bZIP	combinatorial	promoter
AT5G43520	5	17485662	17485837	-	TATA_like+bZIP	combinatorial	exon
AT5G43560	5	17501838	17502013	+	ABRE+bZIP	combinatorial	exon
AT5G43560	5	17503538	17503713	+	ABRE+bZIP	combinatorial	exon
AT5G43590	5	17509064	17509239	-	ABRE+TATA_like	combinatorial	exon
AT5G43610	5	17519455	17519630	+	ABRE+bZIP	combinatorial	exon
AT5G43610	5	17519730	17519905	+	ABRE+bZIP	combinatorial	exon
AT5G43620	5	17522773	17522948	+	ABRE+bZIP	combinatorial	exon
AT5G43630	5	17526596	17526771	+	ABRE+bZIP	combinatorial	exon
AT5G43650	5	17533222	17533322	-	MYB+WRKY	combinatorial	exon
AT5G43670	5	17540265	17540440	-	ABRE+bZIP	combinatorial	exon
AT5G43680	5	17542040	17542190	+	CAAT+MYB	combinatorial	promoter
AT5G43710	5	17555987	17556162	-	ABRE+bZIP	combinatorial	promoter
AT5G43710	5	17552612	17552787	-	GATA+GT	combinatorial	exon
AT5G43740	5	17579459	17579634	+	ABRE+Other	combinatorial	intergenic
AT5G43745	5	17574941	17575116	-	GT+TATA_like	combinatorial	exon
AT5G43750	5	17581226	17581401	-	ABRE+bZIP	combinatorial	exon
AT5G43750	5	17576576	17576751	-	GT+Other	combinatorial	intergenic
AT5G43750	5	17575651	17575751	-	CAAT+DOF	combinatorial	intergenic
AT5G43755	5	17585022	17585197	-	ABRE+bZIP	combinatorial	promoter
AT5G43755	5	17583697	17583872	-	ABRE+bZIP	combinatorial	exon
AT5G43760	5	17587047	17587197	+	ABRE+bZIP	combinatorial	intron
AT5G43780	5	17591778	17591928	-	ABRE+bZIP	combinatorial	promoter
AT5G43790	5	17603167	17603342	-	GT+MYB	combinatorial	promoter
AT5G43790	5	17597867	17598042	-	ABRE+bZIP	combinatorial	intergenic
AT5G43810	5	17601692	17601867	+	ABRE+bZIP	combinatorial	promoter
AT5G43810	5	17613792	17613967	+	CAAT+TATA_like	combinatorial	exon
AT5G43850	5	17626700	17626875	-	Other+WRKY	combinatorial	intergenic
AT5G43850	5	17626650	17626825	-	ABRE+bZIP	combinatorial	intergenic
AT5G43860	5	17634663	17634838	+	Other+TATA_like	combinatorial	intergenic
AT5G43860	5	17636713	17636888	+	ABRE+bZIP	combinatorial	intergenic
AT5G43870	5	17631175	17631350	-	ABRE+bZIP	combinatorial	intergenic
AT5G43890	5	17645143	17645318	-	MYB+Other	combinatorial	intergenic
AT5G43900	5	17669277	17669452	-	ABRE+MYB+bZIP	combinatorial	intergenic
AT5G43900	5	17657377	17657552	-	ABRE+bZIP	combinatorial	exon
AT5G43900	5	17654277	17654452	-	ABRE+bZIP	combinatorial	intergenic
AT5G43910	5	17669277	17669452	-	ABRE+MYB+bZIP	combinatorial	exon
AT5G43910	5	17657377	17657552	-	ABRE+bZIP	combinatorial	intergenic
AT5G43910	5	17654277	17654452	-	ABRE+bZIP	combinatorial	intergenic
AT5G43930	5	17677873	17678048	+	GATA+bZIP	combinatorial	exon
AT5G43940	5	17686146	17686321	+	ABRE+Other	combinatorial	exon
AT5G43950	5	17684962	17685137	-	ABRE+WRKY	combinatorial	intergenic
AT5G43960	5	17689210	17689385	-	ABRE+bZIP	combinatorial	exon
AT5G43980	5	17693860	17694035	-	ABRE+bZIP	combinatorial	intergenic
AT5G44000	5	17704742	17704842	-	GT+TATA_like	combinatorial	promoter
AT5G44000	5	17703367	17703517	-	GATA+GT	combinatorial	exon
AT5G44000	5	17697867	17698042	-	ABRE+bZIP	combinatorial	intergenic
AT5G44005	5	17705595	17705770	-	TATA_like+WRKY	combinatorial	promoter
AT5G44020	5	17709976	17710076	+	CAAT+DOF	combinatorial	promoter
AT5G44020	5	17721176	17721351	+	ABRE+bZIP	combinatorial	intergenic
AT5G44030	5	17709976	17710076	+	CAAT+DOF	combinatorial	promoter
AT5G44030	5	17721176	17721351	+	ABRE+bZIP	combinatorial	intergenic
AT5G44040	5	17716626	17716801	-	ABRE+bZIP	combinatorial	intergenic
AT5G44050	5	17722256	17722431	+	ABRE+Other	combinatorial	promoter
AT5G44050	5	17724331	17724506	+	ABRE+bZIP	combinatorial	exon
AT5G44090	5	17748531	17748706	-	MYB+Other	combinatorial	promoter
AT5G44100	5	17753308	17753483	-	ABRE+bZIP	combinatorial	promoter
AT5G44130	5	17758686	17758836	+	GATA+GT	combinatorial	promoter
AT5G44130	5	17758736	17758911	+	ABRE+bZIP	combinatorial	promoter
AT5G44140	5	17765614	17765739	+	CAAT+GT	combinatorial	intergenic
AT5G44150	5	17771180	17771355	-	ABRE+bZIP	combinatorial	intergenic
AT5G44150	5	17765930	17766105	-	DOF+GT	combinatorial	intergenic
AT5G44150	5	17762105	17762230	-	GATA+GT	combinatorial	intergenic
AT5G44160	5	17771178	17771353	+	ABRE+bZIP	combinatorial	intergenic
AT5G44170	5	17776299	17776399	+	CAAT+GT	combinatorial	promoter
AT5G44170	5	17781424	17781599	+	ABRE+bZIP	combinatorial	intergenic
AT5G44190	5	17790509	17790684	+	DOF+TATA_like	combinatorial	promoter
AT5G44200	5	17804721	17804896	-	MYB+Other	combinatorial	intergenic
AT5G44240	5	17821464	17821639	+	ABRE+bZIP	combinatorial	exon
AT5G44250	5	17827292	17827467	-	ABRE+bZIP	combinatorial	intergenic
AT5G44250	5	17823942	17824117	-	CAAT+MYB	combinatorial	exon
AT5G44260	5	17831478	17831628	-	GATA+GT	combinatorial	intergenic
AT5G44265	5	17832060	17832235	-	CAAT+MYB	combinatorial	intergenic
AT5G44270	5	17833366	17833541	+	CAAT+bZIP	combinatorial	promoter
AT5G44270	5	17834741	17834916	+	ABRE+TATA_like+bZIP	combinatorial	exon
AT5G44270	5	17835941	17836091	+	GATA+MYB	combinatorial	intergenic
AT5G44280	5	17837109	17837284	-	GATA+GT	combinatorial	exon
AT5G44316	5	17849736	17849911	+	GATA+GT	combinatorial	promoter
AT5G44350	5	17869554	17869729	+	ABRE+bZIP	combinatorial	intergenic
AT5G44360	5	17871358	17871533	-	ABRE+bZIP	combinatorial	intergenic
AT5G44360	5	17869558	17869733	-	ABRE+bZIP	combinatorial	intergenic
AT5G44360	5	17865758	17865933	-	DOF+TATA_like	combinatorial	intergenic
AT5G44375	5	17878271	17878446	-	ABRE+TATA_like	combinatorial	promoter
AT5G44375	5	17878021	17878196	-	GT+MYB	combinatorial	promoter
AT5G44380	5	17878278	17878453	-	ABRE+TATA_like	combinatorial	intergenic
AT5G44410	5	17895068	17895243	-	ABRE+GT	combinatorial	intergenic
AT5G44440	5	17909521	17909671	-	ABRE+WRKY	combinatorial	intergenic
AT5G44500	5	17930185	17930310	+	GATA+WRKY	combinatorial	intergenic
AT5G44500	5	17930710	17930885	+	ABRE+bZIP	combinatorial	intergenic
AT5G44530	5	17937204	17937379	+	ABRE+bZIP	combinatorial	promoter
AT5G44540	5	17937691	17937866	-	DOF+TATA_like	combinatorial	intergenic
AT5G44550	5	17941997	17942172	-	ABRE+bZIP	combinatorial	exon
AT5G44567	5	17956630	17956755	+	CAAT+GT	combinatorial	intergenic
AT5G44570	5	17966790	17966965	+	ABRE+bZIP	combinatorial	intergenic
AT5G44572	5	17968646	17968821	+	ABRE+bZIP	combinatorial	intron
AT5G44572	5	17972496	17972671	+	ABRE+TATA_like	combinatorial	intergenic
AT5G44574	5	17968646	17968821	+	ABRE+bZIP	combinatorial	intergenic
AT5G44574	5	17972496	17972671	+	ABRE+TATA_like	combinatorial	intergenic
AT5G44575	5	17972506	17972681	+	ABRE+TATA_like	combinatorial	intergenic
AT5G44578	5	17975395	17975495	+	DOF+GT	combinatorial	promoter
AT5G44582	5	17983925	17984100	+	ABRE+bZIP	combinatorial	intergenic
AT5G44585	5	17983933	17984108	+	ABRE+bZIP	combinatorial	intergenic
AT5G44630	5	18002851	18003026	+	ABRE+bZIP	combinatorial	exon
AT5G44630	5	18003051	18003201	+	GATA+GT	combinatorial	exon
AT5G44630	5	18004226	18004401	+	TATA_like+WRKY	combinatorial	exon
AT5G44650	5	18012982	18013082	+	GATA+TATA_like	combinatorial	promoter
AT5G44670	5	18019209	18019359	-	GATA+bZIP	combinatorial	exon
AT5G44680	5	18026237	18026387	-	GATA+GT	combinatorial	intergenic
AT5G44690	5	18030313	18030488	-	ABRE+bZIP	combinatorial	exon
AT5G44690	5	18028563	18028738	-	ABRE+bZIP	combinatorial	intergenic
AT5G44690	5	18028038	18028213	-	WRKY+bZIP	combinatorial	intergenic
AT5G44710	5	18042711	18042886	+	ABRE+bZIP	combinatorial	intergenic
AT5G44780	5	18071346	18071521	+	ABRE+bZIP	combinatorial	intergenic
AT5G44785	5	18074236	18074411	-	ABRE+bZIP	combinatorial	intergenic
AT5G44785	5	18071361	18071536	-	ABRE+bZIP	combinatorial	exon
AT5G44790	5	18082451	18082601	-	DOF+GT	combinatorial	promoter
AT5G44790	5	18074251	18074426	-	ABRE+bZIP	combinatorial	intergenic
AT5G44800	5	18082438	18082613	-	DOF+GT	combinatorial	intergenic
AT5G44800	5	18082013	18082188	-	DOF+GT	combinatorial	intergenic
AT5G44830	5	18101468	18101643	-	ABRE+bZIP	combinatorial	exon
AT5G44840	5	18106253	18106428	-	ABRE+bZIP	combinatorial	exon
AT5G44860	5	18112710	18112885	-	ABRE+bZIP	combinatorial	intergenic
AT5G44920	5	18144507	18144682	+	ABRE+bZIP	combinatorial	intergenic
AT5G44930	5	18147152	18147327	-	DOF+GT	combinatorial	promoter
AT5G44940	5	18148843	18149018	+	ABRE+bZIP	combinatorial	promoter
AT5G44950	5	18151717	18151892	+	ABRE+WRKY+bZIP	combinatorial	promoter
AT5G44980	5	18158739	18158914	+	MYB+Other	combinatorial	promoter
AT5G44980	5	18163014	18163114	+	CAAT+bZIP	combinatorial	intergenic
AT5G45000	5	18166213	18166388	+	ABRE+bZIP	combinatorial	exon
AT5G45000	5	18171288	18171463	+	ABRE+bZIP	combinatorial	intergenic
AT5G45010	5	18171299	18171474	-	ABRE+bZIP	combinatorial	promoter
AT5G45010	5	18166199	18166374	-	ABRE+bZIP	combinatorial	intergenic
AT5G45020	5	18166213	18166388	+	ABRE+bZIP	combinatorial	intergenic
AT5G45020	5	18171288	18171463	+	ABRE+bZIP	combinatorial	intergenic
AT5G45030	5	18171300	18171475	+	ABRE+bZIP	combinatorial	promoter
AT5G45040	5	18171293	18171468	-	ABRE+bZIP	combinatorial	intergenic
AT5G45050	5	18180262	18180437	-	ABRE+WRKY	combinatorial	exon
AT5G45080	5	18202341	18202516	-	GATA+TATA_like	combinatorial	promoter
AT5G45080	5	18197941	18198116	-	TATA_like+bZIP	combinatorial	intergenic
AT5G45090	5	18202337	18202512	-	GATA+TATA_like	combinatorial	intergenic
AT5G45090	5	18197162	18197337	-	ABRE+CAAT	combinatorial	intergenic
AT5G45095	5	18206750	18206875	+	GATA+GT	combinatorial	intergenic
AT5G45100	5	18219602	18219777	+	ABRE+bZIP	combinatorial	exon
AT5G45113	5	18237785	18237960	-	ABRE+bZIP	combinatorial	promoter
AT5G45113	5	18233010	18233185	-	DOF+TATA_like	combinatorial	exon
AT5G45115	5	18240652	18240827	-	GT+Other	combinatorial	promoter
AT5G45150	5	18259472	18259647	+	TATA_like+WRKY	combinatorial	intergenic
AT5G45190	5	18283187	18283362	-	GATA+GT	combinatorial	promoter
AT5G45200	5	18283186	18283361	-	GATA+GT	combinatorial	intergenic
AT5G45200	5	18282586	18282761	-	GT+TATA_like	combinatorial	intergenic
AT5G45230	5	18312005	18312130	-	DOF+GT	combinatorial	intergenic
AT5G45230	5	18302580	18302680	-	GATA+GT	combinatorial	exon
AT5G45240	5	18317553	18317728	+	ABRE+bZIP	combinatorial	exon
AT5G45240	5	18318903	18319028	+	DOF+GT	combinatorial	exon
AT5G45240	5	18319353	18319478	+	DOF+GATA	combinatorial	exon
AT5G45240	5	18321653	18321753	+	ABRE+GT+TATA_like	combinatorial	intergenic
AT5G45250	5	18325027	18325202	-	ABRE+bZIP	combinatorial	promoter
AT5G45260	5	18332300	18332475	+	GATA+bZIP	combinatorial	exon
AT5G45275	5	18338083	18338258	-	GT+TATA_like	combinatorial	intergenic
AT5G45277	5	18338083	18338258	-	GT+TATA_like	combinatorial	intergenic
AT5G45280	5	18344940	18345115	+	ABRE+bZIP	combinatorial	intergenic
AT5G45290	5	18351949	18352124	-	ABRE+bZIP	combinatorial	exon
AT5G45310	5	18361035	18361210	-	ABRE+bZIP	combinatorial	promoter
AT5G45310	5	18359060	18359235	-	ABRE+bZIP	combinatorial	intergenic
AT5G45330	5	18364056	18364231	-	GATA+MYB	combinatorial	exon
AT5G45340	5	18377997	18378097	-	CAAT+GT	combinatorial	intergenic
AT5G45340	5	18368047	18368172	-	DOF+TATA_like	combinatorial	intergenic
AT5G45370	5	18387946	18388121	+	GT+Other	combinatorial	exon
AT5G45380	5	18393125	18393300	+	ABRE+bZIP	combinatorial	exon
AT5G45400	5	18403688	18403788	+	GATA+GT	combinatorial	intergenic
AT5G45420	5	18403949	18404074	-	GATA+MYB	combinatorial	exon
AT5G45450	5	18415367	18415542	+	ABRE+bZIP	combinatorial	exon
AT5G45455	5	18416961	18417136	+	WRKY+bZIP	combinatorial	intergenic
AT5G45455	5	18421311	18421486	+	MYB+bZIP	combinatorial	intergenic
AT5G45469	5	18426632	18426807	+	ABRE+bZIP	combinatorial	intergenic
AT5G45469	5	18429732	18429907	+	ABRE+bZIP	combinatorial	intergenic
AT5G45470	5	18429895	18430070	-	ABRE+GT	combinatorial	intergenic
AT5G45470	5	18429395	18429570	-	MYB+TATA_like	combinatorial	intergenic
AT5G45470	5	18425120	18425295	-	DOF+GT	combinatorial	intergenic
AT5G45470	5	18422395	18422570	-	TATA_like+bZIP	combinatorial	exon
AT5G45472	5	18426632	18426807	+	ABRE+bZIP	combinatorial	exon
AT5G45472	5	18429732	18429907	+	ABRE+bZIP	combinatorial	intron
AT5G45475	5	18426632	18426807	+	ABRE+bZIP	combinatorial	exon
AT5G45475	5	18429732	18429907	+	ABRE+bZIP	combinatorial	intergenic
AT5G45480	5	18429895	18430070	-	ABRE+GT	combinatorial	intergenic
AT5G45480	5	18429395	18429570	-	MYB+TATA_like	combinatorial	intergenic
AT5G45480	5	18425120	18425295	-	DOF+GT	combinatorial	intergenic
AT5G45480	5	18422395	18422570	-	TATA_like+bZIP	combinatorial	intergenic
AT5G45490	5	18426632	18426807	+	ABRE+bZIP	combinatorial	intergenic
AT5G45490	5	18429732	18429907	+	ABRE+bZIP	combinatorial	intron
AT5G45500	5	18434456	18434631	-	ABRE+bZIP	combinatorial	exon
AT5G45510	5	18440249	18440424	+	ABRE+bZIP	combinatorial	intergenic
AT5G45560	5	18468047	18468222	+	CAAT+TATA_like	combinatorial	exon
AT5G45570	5	18472644	18472819	+	ABRE+bZIP	combinatorial	exon
AT5G45610	5	18499085	18499260	-	ABRE+bZIP	combinatorial	exon
AT5G45630	5	18507113	18507213	-	DOF+MYB	combinatorial	promoter
AT5G45640	5	18508701	18508826	-	DOF+GT	combinatorial	exon
AT5G45640	5	18506401	18506576	-	Other+bZIP	combinatorial	intergenic
AT5G45650	5	18517513	18517688	-	ABRE+bZIP	combinatorial	intron
AT5G45650	5	18515988	18516163	-	ABRE+bZIP	combinatorial	intron
AT5G45660	5	18519097	18519272	+	ABRE+bZIP	combinatorial	promoter
AT5G45660	5	18519747	18519922	+	ABRE+bZIP	combinatorial	promoter
AT5G45670	5	18529140	18529315	+	ABRE+bZIP	combinatorial	exon
AT5G45690	5	18536213	18536313	-	ABRE+bZIP	combinatorial	promoter
AT5G45715	5	18549208	18549333	-	DOF+GT	combinatorial	intergenic
AT5G45720	5	18549208	18549333	-	DOF+GT	combinatorial	intergenic
AT5G45730	5	18554279	18554454	+	ABRE+bZIP	combinatorial	intergenic
AT5G45740	5	18556619	18556794	-	ABRE+bZIP	combinatorial	exon
AT5G45740	5	18554269	18554444	-	ABRE+bZIP	combinatorial	intergenic
AT5G45780	5	18572100	18572275	-	ABRE+bZIP	combinatorial	promoter
AT5G45790	5	18571406	18571581	+	ABRE+TATA_like	combinatorial	intergenic
AT5G45790	5	18575406	18575506	+	CAAT+MYB	combinatorial	intergenic
AT5G45800	5	18578650	18578825	-	ABRE+bZIP	combinatorial	exon
AT5G45800	5	18577625	18577800	-	ABRE+bZIP	combinatorial	exon
AT5G45800	5	18575700	18575850	-	DOF+bZIP	combinatorial	exon
AT5G45810	5	18580016	18580191	+	DOF+GT	combinatorial	promoter
AT5G45830	5	18592991	18593166	-	ABRE+bZIP	combinatorial	promoter
AT5G45830	5	18590091	18590266	-	ABRE+bZIP	combinatorial	exon
AT5G45840	5	18592970	18593145	-	ABRE+bZIP	combinatorial	intergenic
AT5G45860	5	18606097	18606272	-	ABRE+bZIP	combinatorial	promoter
AT5G45870	5	18606090	18606265	-	ABRE+bZIP	combinatorial	intergenic
AT5G45940	5	18627765	18627890	-	GATA+GT	combinatorial	intergenic
AT5G46010	5	18659726	18659901	+	ABRE+bZIP	combinatorial	intergenic
AT5G46110	5	18699731	18699906	+	ABRE+bZIP	combinatorial	exon
AT5G46130	5	18702146	18702296	-	DOF+GT	combinatorial	intergenic
AT5G46140	5	18706195	18706370	-	ABRE+bZIP	combinatorial	exon
AT5G46140	5	18704745	18704845	-	GATA+GT	combinatorial	intergenic
AT5G46180	5	18718376	18718551	-	ABRE+GATA	combinatorial	exon
AT5G46200	5	18726870	18727045	-	ABRE+bZIP	combinatorial	intergenic
AT5G46220	5	18739390	18739540	+	DOF+GT	combinatorial	exon
AT5G46250	5	18752956	18753131	+	ABRE+bZIP	combinatorial	intergenic
AT5G46250	5	18755206	18755381	+	ABRE+bZIP	combinatorial	exon
AT5G46270	5	18768681	18768856	-	ABRE+bZIP	combinatorial	promoter
AT5G46330	5	18798337	18798462	+	DOF+GT	combinatorial	intergenic
AT5G46330	5	18800887	18801062	+	ABRE+TATA_like	combinatorial	intergenic
AT5G46340	5	18795388	18795563	-	DOF+bZIP	combinatorial	intergenic
AT5G46350	5	18802766	18802941	-	ABRE+bZIP	combinatorial	intron
AT5G46360	5	18804720	18804845	-	ABRE+bZIP	combinatorial	intergenic
AT5G46410	5	18826657	18826832	+	ABRE+bZIP	combinatorial	exon
AT5G46420	5	18826657	18826832	+	ABRE+bZIP	combinatorial	intergenic
AT5G46440	5	18835282	18835457	+	TATA_like+WRKY	combinatorial	promoter
AT5G46490	5	18851891	18852066	+	ABRE+bZIP	combinatorial	exon
AT5G46490	5	18853191	18853366	+	ABRE+bZIP	combinatorial	exon
AT5G46500	5	18859521	18859696	+	ABRE+bZIP	combinatorial	intergenic
AT5G46510	5	18859527	18859702	+	ABRE+bZIP	combinatorial	promoter
AT5G46520	5	18867815	18867990	+	ABRE+bZIP	combinatorial	promoter
AT5G46530	5	18873444	18873619	+	MYB+TATA_like	combinatorial	promoter
AT5G46540	5	18880517	18880692	-	WRKY+bZIP	combinatorial	exon
AT5G46540	5	18880267	18880392	-	ABRE+bZIP	combinatorial	exon
AT5G46540	5	18877442	18877617	-	ABRE+bZIP	combinatorial	exon
AT5G46560	5	18886960	18887060	+	ABRE+GT	combinatorial	promoter
AT5G46570	5	18893394	18893569	+	ABRE+bZIP	combinatorial	intergenic
AT5G46650	5	18930984	18931084	+	GT+bZIP	combinatorial	exon
AT5G46680	5	18944616	18944791	+	DOF+TATA_like	combinatorial	intergenic
AT5G46700	5	18957212	18957387	+	MYB+Other	combinatorial	intergenic
AT5G46710	5	18951318	18951493	-	MYB+bZIP	combinatorial	intergenic
AT5G46730	5	18964852	18965027	+	GT+TATA_like	combinatorial	exon
AT5G46740	5	18965560	18965735	-	ABRE+bZIP	combinatorial	exon
AT5G46790	5	18984810	18984985	-	ABRE+bZIP	combinatorial	exon
AT5G46820	5	19001426	19001551	+	DOF+GT	combinatorial	intergenic
AT5G46860	5	19015057	19015232	-	ABRE+bZIP	combinatorial	promoter
AT5G46870	5	19017835	19017935	+	DOF+WRKY	combinatorial	intergenic
AT5G46900	5	19041963	19042138	-	ABRE+bZIP	combinatorial	intergenic
AT5G46900	5	19037313	19037488	-	GATA+GT	combinatorial	intergenic
AT5G47010	5	19074083	19074258	+	ABRE+bZIP	combinatorial	exon
AT5G47010	5	19080508	19080683	+	ABRE+bZIP	combinatorial	intergenic
AT5G47020	5	19080503	19080678	+	ABRE+bZIP	combinatorial	intergenic
AT5G47020	5	19081503	19081678	+	DOF+GT	combinatorial	exon
AT5G47020	5	19089753	19089928	+	DOF+GATA	combinatorial	exon
AT5G47040	5	19099576	19099751	-	ABRE+bZIP	combinatorial	intergenic
AT5G47060	5	19121534	19121709	+	ABRE+bZIP	combinatorial	intergenic
AT5G47070	5	19121527	19121702	-	ABRE+bZIP	combinatorial	promoter
AT5G47075	5	19121530	19121705	-	ABRE+bZIP	combinatorial	intergenic
AT5G47077	5	19123787	19123962	-	GATA+bZIP	combinatorial	promoter
AT5G47080	5	19124411	19124586	-	CAAT+WRKY	combinatorial	exon
AT5G47080	5	19123786	19123961	-	GATA+bZIP	combinatorial	intergenic
AT5G47100	5	19132235	19132410	-	ABRE+Other	combinatorial	exon
AT5G47100	5	19131110	19131260	-	GATA+GT	combinatorial	exon
AT5G47150	5	19147657	19147832	+	GT+WRKY	combinatorial	promoter
AT5G47180	5	19163583	19163883	-	ABRE+bZIP	combinatorial	promoter
AT5G47200	5	19168035	19168210	+	CAAT+MYB	combinatorial	exon
AT5G47229	5	19176680	19176980	-	ABRE+bZIP	combinatorial	intergenic
AT5G47229	5	19172980	19173130	-	WRKY+bZIP	combinatorial	intergenic
AT5G47300	5	19197431	19197581	+	ABRE+bZIP	combinatorial	promoter
AT5G47310	5	19199550	19199725	+	ABRE+Other	combinatorial	promoter
AT5G47350	5	19212924	19213099	+	ABRE+TATA_like	combinatorial	promoter
AT5G47360	5	19212345	19212520	-	ABRE+bZIP	combinatorial	intergenic
AT5G47380	5	19225048	19225223	-	ABRE+WRKY	combinatorial	promoter
AT5G47390	5	19226675	19226850	+	GT+Other	combinatorial	promoter
AT5G47390	5	19228625	19228775	+	DOF+GT	combinatorial	exon
AT5G47390	5	19228950	19229125	+	ABRE+bZIP	combinatorial	intergenic
AT5G47400	5	19229070	19229245	+	ABRE+bZIP	combinatorial	promoter
AT5G47440	5	19242498	19242673	-	ABRE+bZIP	combinatorial	intergenic
AT5G47455	5	19251872	19252047	+	ABRE+bZIP	combinatorial	exon
AT5G47460	5	19251877	19252052	-	ABRE+bZIP	combinatorial	intergenic
AT5G47480	5	19256810	19256935	+	CAAT+GATA	combinatorial	promoter
AT5G47490	5	19265250	19265425	+	ABRE+bZIP	combinatorial	exon
AT5G47490	5	19270500	19270675	+	TATA_like+bZIP	combinatorial	exon
AT5G47500	5	19272202	19272377	-	MYB+bZIP	combinatorial	exon
AT5G47510	5	19281267	19281367	+	MYB+Other	combinatorial	intergenic
AT5G47520	5	19281223	19281373	-	ABRE+bZIP	combinatorial	promoter
AT5G47520	5	19277698	19277873	-	ABRE+bZIP	combinatorial	exon
AT5G47530	5	19285022	19285197	+	MYB+Other	combinatorial	intergenic
AT5G47540	5	19281213	19281388	-	ABRE+bZIP	combinatorial	intergenic
AT5G47550	5	19286968	19287143	-	ABRE+bZIP	combinatorial	promoter
AT5G47570	5	19291337	19291512	-	ABRE+bZIP	combinatorial	intergenic
AT5G47600	5	19299279	19299379	-	WRKY+bZIP	combinatorial	intergenic
AT5G47620	5	19305563	19305738	-	TATA_like+WRKY	combinatorial	promoter
AT5G47620	5	19302813	19302988	-	ABRE+bZIP	combinatorial	exon
AT5G47630	5	19308950	19309125	+	ABRE+bZIP	combinatorial	intergenic
AT5G47640	5	19309009	19309184	+	CAAT+bZIP	combinatorial	promoter
AT5G47650	5	19314792	19314967	-	ABRE+bZIP	combinatorial	intergenic
AT5G47660	5	19309009	19309184	+	CAAT+bZIP	combinatorial	promoter
AT5G47670	5	19309009	19309184	+	CAAT+bZIP	combinatorial	promoter
AT5G47680	5	19314792	19314967	-	ABRE+bZIP	combinatorial	intergenic
AT5G47690	5	19319964	19320139	+	ABRE+bZIP	combinatorial	exon
AT5G47690	5	19325214	19325389	+	ABRE+bZIP	combinatorial	exon
AT5G47720	5	19338402	19338502	+	GATA+GT	combinatorial	intergenic
AT5G47740	5	19344298	19344448	+	DOF+GT	combinatorial	intergenic
AT5G47740	5	19345523	19345698	+	ABRE+bZIP	combinatorial	intergenic
AT5G47770	5	19344298	19344448	+	DOF+GT	combinatorial	intergenic
AT5G47770	5	19345523	19345698	+	ABRE+bZIP	combinatorial	exon
AT5G47800	5	19355720	19355895	+	ABRE+TATA_like+bZIP	combinatorial	exon
AT5G47800	5	19357970	19358145	+	ABRE+bZIP	combinatorial	intergenic
AT5G47810	5	19365007	19365182	-	ABRE+bZIP	combinatorial	promoter
AT5G47810	5	19353882	19354032	-	DOF+GT	combinatorial	intergenic
AT5G47820	5	19370850	19371025	+	ABRE+bZIP	combinatorial	exon
AT5G47850	5	19380318	19380493	-	ABRE+Other	combinatorial	exon
AT5G47860	5	19385390	19385540	+	GATA+GT	combinatorial	intergenic
AT5G47890	5	19389037	19389212	+	GT+WRKY	combinatorial	promoter
AT5G47890	5	19390687	19390862	+	ABRE+bZIP	combinatorial	exon
AT5G47900	5	19395437	19395612	+	ABRE+bZIP	combinatorial	intergenic
AT5G47910	5	19399162	19399337	+	ABRE+GT	combinatorial	exon
AT5G47940	5	19414194	19414369	-	ABRE+bZIP	combinatorial	intergenic
AT5G47940	5	19408894	19409069	-	ABRE+bZIP	combinatorial	intergenic
AT5G47950	5	19418239	19418414	-	Other+bZIP	combinatorial	exon
AT5G47950	5	19414189	19414364	-	ABRE+bZIP	combinatorial	intergenic
AT5G47980	5	19428822	19428997	+	ABRE+CAAT	combinatorial	exon
AT5G47990	5	19440142	19440317	+	ABRE+bZIP	combinatorial	intergenic
AT5G47990	5	19440617	19440767	+	ABRE+bZIP	combinatorial	intergenic
AT5G48000	5	19450011	19450186	-	ABRE+MYB	combinatorial	intergenic
AT5G48030	5	19469441	19469616	-	ABRE+bZIP	combinatorial	promoter
AT5G48070	5	19483166	19483341	+	ABRE+bZIP	combinatorial	exon
AT5G48110	5	19505721	19505896	-	ABRE+Other	combinatorial	intergenic
AT5G48130	5	19514895	19515020	+	ABRE+bZIP	combinatorial	promoter
AT5G48130	5	19515770	19515895	+	DOF+GT	combinatorial	promoter
AT5G48140	5	19519637	19519812	-	ABRE+bZIP	combinatorial	exon
AT5G48150	5	19521766	19521916	-	DOF+GT	combinatorial	intergenic
AT5G48170	5	19536494	19536669	-	WRKY+bZIP	combinatorial	intergenic
AT5G48170	5	19535519	19535694	-	ABRE+bZIP	combinatorial	intergenic
AT5G48175	5	19534690	19534865	+	ABRE+bZIP	combinatorial	intergenic
AT5G48175	5	19536040	19536215	+	MYB+TATA_like	combinatorial	intergenic
AT5G48220	5	19554891	19555066	+	ABRE+bZIP	combinatorial	intergenic
AT5G48230	5	19557875	19558050	-	CAAT+GT	combinatorial	intergenic
AT5G48230	5	19557050	19557225	-	CAAT+TATA_like	combinatorial	intergenic
AT5G48270	5	19565234	19565409	-	ABRE+bZIP	combinatorial	exon
AT5G48280	5	19567009	19567184	-	ABRE+bZIP	combinatorial	exon
AT5G48290	5	19570088	19570213	+	GT+MYB	combinatorial	intergenic
AT5G48300	5	19573341	19573516	+	WRKY+bZIP	combinatorial	intergenic
AT5G48340	5	19591756	19591931	+	ABRE+bZIP	combinatorial	exon
AT5G48340	5	19591881	19591981	+	GATA+GT	combinatorial	exon
AT5G48350	5	19594350	19594525	+	ABRE+bZIP	combinatorial	exon
AT5G48360	5	19594816	19594991	+	DOF+GT	combinatorial	promoter
AT5G48370	5	19595352	19595527	-	GT+MYB	combinatorial	intergenic
AT5G48380	5	19608289	19608489	-	ABRE+bZIP	combinatorial	promoter
AT5G48390	5	19614882	19615057	+	ABRE+bZIP	combinatorial	exon
AT5G48400	5	19616108	19616283	+	ABRE+Other+TATA_like	combinatorial	promoter
AT5G48400	5	19619208	19619383	+	WRKY+bZIP	combinatorial	exon
AT5G48410	5	19621633	19621783	+	DOF+GATA	combinatorial	exon
AT5G48412	5	19623622	19623772	-	ABRE+bZIP	combinatorial	promoter
AT5G48430	5	19627282	19627432	-	GATA+GT	combinatorial	intergenic
AT5G48440	5	19632394	19632569	-	ABRE+bZIP	combinatorial	exon
AT5G48450	5	19632394	19632569	-	ABRE+bZIP	combinatorial	intergenic
AT5G48515	5	19661102	19661202	-	DOF+TATA_like	combinatorial	promoter
AT5G48540	5	19670649	19670749	-	GATA+GT	combinatorial	intergenic
AT5G48540	5	19669824	19669999	-	Other+TATA_like	combinatorial	exon
AT5G48543	5	19674113	19674288	+	ABRE+bZIP	combinatorial	promoter
AT5G48545	5	19674113	19674288	+	ABRE+bZIP	combinatorial	promoter
AT5G48560	5	19684660	19684835	+	ABRE+bZIP	combinatorial	exon
AT5G48560	5	19688935	19689110	+	GATA+GT	combinatorial	intergenic
AT5G48575	5	19695091	19695241	-	CAAT+Other	combinatorial	promoter
AT5G48600	5	19708472	19708647	+	Other+TATA_like	combinatorial	exon
AT5G48610	5	19711374	19711549	+	ABRE+bZIP	combinatorial	promoter
AT5G48620	5	19717159	19717334	+	GATA+WRKY	combinatorial	exon
AT5G48630	5	19717087	19717212	-	DOF+GATA	combinatorial	intergenic
AT5G48630	5	19716237	19716412	-	CAAT+MYB	combinatorial	intergenic
AT5G48650	5	19729273	19729373	+	DOF+bZIP	combinatorial	exon
AT5G48650	5	19729273	19729448	+	ABRE+GT	combinatorial	exon
AT5G48655	5	19733006	19733181	-	ABRE+bZIP	combinatorial	promoter
AT5G48675	5	19744128	19744303	-	ABRE+bZIP	combinatorial	promoter
AT5G48710	5	19758505	19758655	-	GATA+GT	combinatorial	promoter
AT5G48730	5	19769722	19769822	+	DOF+GT	combinatorial	intergenic
AT5G48740	5	19764226	19764351	-	GT+MYB	combinatorial	intergenic
AT5G48760	5	19771243	19771418	-	MYB+TATA_like	combinatorial	exon
AT5G48770	5	19773927	19774102	-	ABRE+bZIP	combinatorial	exon
AT5G48800	5	19783016	19783116	+	GATA+GT	combinatorial	promoter
AT5G48800	5	19785166	19785341	+	ABRE+bZIP	combinatorial	intergenic
AT5G48800	5	19785916	19786091	+	Other+WRKY	combinatorial	intergenic
AT5G48800	5	19786541	19786716	+	DOF+GT	combinatorial	exon
AT5G48820	5	19798652	19798827	-	ABRE+bZIP	combinatorial	intergenic
AT5G48820	5	19790577	19790727	-	MYB+bZIP	combinatorial	intergenic
AT5G48830	5	19798659	19798834	-	ABRE+bZIP	combinatorial	intergenic
AT5G48830	5	19798484	19798659	-	Other+WRKY	combinatorial	intergenic
AT5G48860	5	19808495	19808670	-	ABRE+bZIP	combinatorial	intergenic
AT5G48860	5	19808245	19808420	-	ABRE+bZIP	combinatorial	intergenic
AT5G48860	5	19807870	19807970	-	ABRE+bZIP	combinatorial	intergenic
AT5G48870	5	19819665	19819815	+	DOF+GT	combinatorial	intergenic
AT5G48880	5	19819847	19819947	-	DOF+TATA_like	combinatorial	promoter
AT5G48880	5	19817297	19817472	-	ABRE+bZIP	combinatorial	exon
AT5G48890	5	19821530	19821705	+	GATA+GT	combinatorial	intergenic
AT5G48900	5	19821532	19821707	+	GATA+GT	combinatorial	promoter
AT5G48940	5	19838460	19838635	+	ABRE+bZIP	combinatorial	promoter
AT5G48940	5	19843510	19843685	+	ABRE+bZIP	combinatorial	exon
AT5G48960	5	19849234	19849409	+	Other+bZIP	combinatorial	promoter
AT5G48960	5	19854959	19855134	+	ABRE+bZIP	combinatorial	intergenic
AT5G48960	5	19856634	19856809	+	ABRE+bZIP	combinatorial	intergenic
AT5G48990	5	19863777	19863952	+	GATA+MYB	combinatorial	exon
AT5G49000	5	19864150	19864325	+	ABRE+bZIP	combinatorial	promoter
AT5G49015	5	19868927	19869102	+	ABRE+bZIP	combinatorial	promoter
AT5G49015	5	19871077	19871177	+	CAAT+DOF	combinatorial	intergenic
AT5G49020	5	19871710	19871885	+	TATA_like+bZIP	combinatorial	exon
AT5G49030	5	19871003	19871178	-	ABRE+bZIP	combinatorial	intergenic
AT5G49040	5	19871003	19871178	-	ABRE+bZIP	combinatorial	intergenic
AT5G49110	5	19900751	19900876	+	DOF+GT	combinatorial	exon
AT5G49120	5	19913755	19913930	-	ABRE+bZIP	combinatorial	intergenic
AT5G49120	5	19909430	19909605	-	ABRE+bZIP	combinatorial	exon
AT5G49120	5	19908630	19908805	-	ABRE+TATA_like	combinatorial	exon
AT5G49130	5	19914577	19914752	+	DOF+GT	combinatorial	intergenic
AT5G49138	5	19918620	19918795	-	ABRE+TATA_like	combinatorial	promoter
AT5G49138	5	19909970	19910145	-	GATA+TATA_like	combinatorial	intergenic
AT5G49160	5	19936702	19936877	+	ABRE+bZIP	combinatorial	exon
AT5G49160	5	19937252	19937427	+	ABRE+bZIP	combinatorial	exon
AT5G49170	5	19938911	19939036	-	ABRE+WRKY	combinatorial	exon
AT5G49190	5	19947388	19947563	-	ABRE+bZIP	combinatorial	promoter
AT5G49190	5	19943038	19943188	-	GT+WRKY	combinatorial	exon
AT5G49220	5	19956145	19956270	+	MYB+bZIP	combinatorial	promoter
AT5G49220	5	19958370	19958470	+	GATA+GT	combinatorial	exon
AT5G49230	5	19959408	19959583	-	WRKY+bZIP	combinatorial	exon
AT5G49240	5	19960956	19961131	+	ABRE+bZIP	combinatorial	promoter
AT5G49260	5	19969770	19969945	+	DOF+TATA_like	combinatorial	intergenic
AT5G49270	5	19975471	19975596	-	DOF+GATA	combinatorial	promoter
AT5G49270	5	19975121	19975296	-	ABRE+bZIP	combinatorial	promoter
AT5G49270	5	19970821	19970996	-	ABRE+bZIP	combinatorial	intergenic
AT5G49280	5	19975467	19975592	-	DOF+GATA	combinatorial	intergenic
AT5G49340	5	20009144	20009319	-	Other+TATA_like	combinatorial	promoter
AT5G49390	5	20020907	20021007	+	DOF+GT	combinatorial	intergenic
AT5G49390	5	20021507	20021682	+	ABRE+bZIP	combinatorial	intergenic
AT5G49390	5	20025382	20025557	+	ABRE+bZIP	combinatorial	intron
AT5G49400	5	20032162	20032262	+	MYB+WRKY	combinatorial	exon
AT5G49435	5	20047777	20047952	+	ABRE+bZIP	combinatorial	intergenic
AT5G49470	5	20062555	20062730	+	CAAT+Other	combinatorial	intergenic
AT5G49480	5	20071843	20072018	+	DOF+TATA_like	combinatorial	intergenic
AT5G49490	5	20071857	20072032	+	DOF+TATA_like	combinatorial	promoter
AT5G49490	5	20075032	20075207	+	ABRE+bZIP	combinatorial	intergenic
AT5G49510	5	20089354	20089529	+	ABRE+bZIP	combinatorial	intergenic
AT5G49520	5	20083042	20083142	+	MYB+Other	combinatorial	promoter
AT5G49520	5	20089367	20089542	+	ABRE+bZIP	combinatorial	intergenic
AT5G49530	5	20098676	20098851	+	ABRE+bZIP	combinatorial	intergenic
AT5G49540	5	20098681	20098856	-	ABRE+bZIP	combinatorial	intergenic
AT5G49550	5	20106853	20107028	-	ABRE+WRKY+bZIP	combinatorial	promoter
AT5G49570	5	20114881	20115056	-	DOF+TATA_like	combinatorial	exon
AT5G49570	5	20114556	20114731	-	ABRE+bZIP	combinatorial	exon
AT5G49580	5	20126585	20126685	-	DOF+GATA	combinatorial	exon
AT5G49610	5	20133774	20133899	-	GATA+GT	combinatorial	promoter
AT5G49610	5	20133224	20133399	-	DOF+GT	combinatorial	promoter
AT5G49610	5	20130049	20130174	-	GATA+GT	combinatorial	intergenic
AT5G49620	5	20140104	20140279	-	Other+TATA_like	combinatorial	intergenic
AT5G49630	5	20148062	20148237	-	ABRE+bZIP	combinatorial	intergenic
AT5G49650	5	20151882	20152057	+	MYB+WRKY	combinatorial	promoter
AT5G49650	5	20152607	20152782	+	ABRE+bZIP	combinatorial	promoter
AT5G49650	5	20152882	20153057	+	ABRE+bZIP	combinatorial	promoter
AT5G49665	5	20167886	20168061	-	ABRE+bZIP	combinatorial	exon
AT5G49665	5	20167136	20167311	-	MYB+WRKY	combinatorial	exon
AT5G49680	5	20179948	20180123	+	ABRE+bZIP	combinatorial	exon
AT5G49690	5	20190433	20190608	-	ABRE+bZIP	combinatorial	exon
AT5G49700	5	20192679	20192854	+	ABRE+bZIP	combinatorial	exon
AT5G49710	5	20198225	20198400	+	DOF+TATA_like	combinatorial	intergenic
AT5G49720	5	20199611	20199786	-	ABRE+bZIP	combinatorial	exon
AT5G49720	5	20196436	20196611	-	ABRE+bZIP	combinatorial	intergenic
AT5G49750	5	20209752	20209927	+	GT+TATA_like	combinatorial	promoter
AT5G49750	5	20210377	20210552	+	GT+MYB	combinatorial	intergenic
AT5G49760	5	20221877	20222052	+	GT+bZIP	combinatorial	intergenic
AT5G49770	5	20226882	20227007	+	DOF+GT	combinatorial	exon
AT5G49780	5	20232416	20232541	+	DOF+MYB	combinatorial	exon
AT5G49820	5	20247718	20247893	-	ABRE+bZIP	combinatorial	exon
AT5G49860	5	20267175	20267350	-	ABRE+bZIP	combinatorial	intergenic
AT5G49870	5	20267171	20267346	-	ABRE+bZIP	combinatorial	intergenic
AT5G49880	5	20278196	20278371	+	ABRE+bZIP	combinatorial	intergenic
AT5G49890	5	20294492	20294592	-	DOF+GT	combinatorial	intergenic
AT5G49890	5	20288292	20288467	-	ABRE+bZIP	combinatorial	exon
AT5G49900	5	20302883	20303058	-	ABRE+Other+bZIP	combinatorial	promoter
AT5G49910	5	20306350	20306450	+	GATA+GT	combinatorial	exon
AT5G49920	5	20304807	20304957	-	GATA+MYB	combinatorial	intergenic
AT5G49920	5	20302882	20303057	-	ABRE+Other+bZIP	combinatorial	intergenic
AT5G49930	5	20312614	20312789	-	ABRE+bZIP	combinatorial	exon
AT5G49940	5	20314192	20314367	+	ABRE+TATA_like	combinatorial	intergenic
AT5G49945	5	20320876	20321051	+	ABRE+bZIP	combinatorial	intergenic
AT5G49950	5	20319859	20320034	-	ABRE+bZIP	combinatorial	exon
AT5G49970	5	20332756	20332931	+	TATA_like+bZIP	combinatorial	exon
AT5G49980	5	20333185	20333310	-	GT+TATA_like	combinatorial	intergenic
AT5G50010	5	20347152	20347327	+	ABRE+bZIP	combinatorial	intergenic
AT5G50040	5	20358506	20358681	+	ABRE+bZIP	combinatorial	intergenic
AT5G50050	5	20358506	20358681	+	ABRE+bZIP	combinatorial	promoter
AT5G50050	5	20361056	20361231	+	DOF+GT	combinatorial	intergenic
AT5G50060	5	20361056	20361231	+	DOF+GT	combinatorial	promoter
AT5G50070	5	20364747	20364922	+	ABRE+bZIP	combinatorial	exon
AT5G50090	5	20368993	20369168	+	ABRE+TATA_like	combinatorial	intergenic
AT5G50120	5	20383425	20383550	-	GATA+GT	combinatorial	exon
AT5G50130	5	20389584	20389759	+	ABRE+bZIP	combinatorial	intergenic
AT5G50150	5	20406723	20406898	-	ABRE+GT	combinatorial	exon
AT5G50150	5	20405248	20405423	-	ABRE+bZIP	combinatorial	exon
AT5G50150	5	20403223	20403348	-	CAAT+DOF	combinatorial	intron
AT5G50160	5	20413526	20413701	+	MYB+Other	combinatorial	promoter
AT5G50160	5	20415226	20415351	+	GATA+GT	combinatorial	intergenic
AT5G50170	5	20418847	20418947	+	GATA+GT	combinatorial	promoter
AT5G50230	5	20451127	20451227	-	ABRE+bZIP	combinatorial	promoter
AT5G50240	5	20451137	20451312	+	ABRE+bZIP	combinatorial	promoter
AT5G50270	5	20457843	20458018	+	ABRE+bZIP	combinatorial	promoter
AT5G50270	5	20460593	20460768	+	ABRE+bZIP	combinatorial	intergenic
AT5G50280	5	20457843	20458018	+	ABRE+bZIP	combinatorial	promoter
AT5G50280	5	20460593	20460768	+	ABRE+bZIP	combinatorial	exon
AT5G50300	5	20465018	20465193	-	ABRE+bZIP	combinatorial	intergenic
AT5G50320	5	20481458	20481633	-	ABRE+bZIP	combinatorial	exon
AT5G50330	5	20485057	20485232	-	ABRE+bZIP	combinatorial	exon
AT5G50335	5	20491192	20491292	-	GATA+GT	combinatorial	promoter
AT5G50335	5	20489467	20489642	-	DOF+TATA_like	combinatorial	exon
AT5G50340	5	20494200	20494375	-	Other+TATA_like	combinatorial	exon
AT5G50345	5	20498014	20498189	+	ABRE+bZIP	combinatorial	intergenic
AT5G50360	5	20505755	20505905	-	MYB+WRKY	combinatorial	promoter
AT5G50361	5	20506375	20506500	-	ABRE+bZIP	combinatorial	exon
AT5G50370	5	20511341	20511516	-	TATA_like+bZIP	combinatorial	promoter
AT5G50420	5	20529909	20530059	-	MYB+WRKY	combinatorial	intergenic
AT5G50430	5	20537050	20537225	-	GT+MYB	combinatorial	promoter
AT5G50440	5	20539134	20539309	-	GT+MYB	combinatorial	intergenic
AT5G50450	5	20541906	20542081	-	GATA+Other	combinatorial	intergenic
AT5G50460	5	20552580	20552755	-	ABRE+bZIP	combinatorial	exon
AT5G50562	5	20585023	20585198	-	ABRE+GT	combinatorial	promoter
AT5G50562	5	20584248	20584423	-	Other+TATA_like	combinatorial	promoter
AT5G50565	5	20583583	20583758	+	TATA_like+WRKY	combinatorial	intergenic
AT5G50570	5	20585023	20585198	-	ABRE+GT	combinatorial	promoter
AT5G50570	5	20584248	20584423	-	Other+TATA_like	combinatorial	promoter
AT5G50580	5	20586796	20586971	+	GATA+TATA_like	combinatorial	exon
AT5G50600	5	20591749	20591924	-	ABRE+bZIP	combinatorial	exon
AT5G50610	5	20592062	20592237	+	ABRE+bZIP	combinatorial	promoter
AT5G50610	5	20593162	20593337	+	ABRE+bZIP	combinatorial	intergenic
AT5G50610	5	20594637	20594812	+	CAAT+MYB	combinatorial	intergenic
AT5G50620	5	20601148	20601323	-	ABRE+bZIP	combinatorial	exon
AT5G50670	5	20618357	20618532	-	ABRE+GT	combinatorial	promoter
AT5G50680	5	20620138	20620313	+	GATA+TATA_like	combinatorial	exon
AT5G50700	5	20625091	20625266	-	ABRE+bZIP	combinatorial	exon
AT5G50710	5	20627979	20628154	+	CAAT+MYB	combinatorial	intergenic
AT5G50710	5	20630754	20630929	+	TATA_like+WRKY	combinatorial	intergenic
AT5G50720	5	20634700	20634875	-	ABRE+bZIP	combinatorial	promoter
AT5G50740	5	20634691	20634866	-	ABRE+bZIP	combinatorial	intergenic
AT5G50760	5	20643389	20643564	+	ABRE+bZIP	combinatorial	promoter
AT5G50770	5	20648760	20648935	-	ABRE+bZIP	combinatorial	intergenic
AT5G50780	5	20654475	20654650	+	ABRE+TATA_like	combinatorial	exon
AT5G50800	5	20665946	20666121	-	ABRE+bZIP	combinatorial	exon
AT5G50805	5	20670062	20670162	+	GATA+GT	combinatorial	intergenic
AT5G50805	5	20672862	20673037	+	MYB+TATA_like	combinatorial	intergenic
AT5G50840	5	20685515	20685690	+	ABRE+bZIP	combinatorial	promoter
AT5G50860	5	20697982	20698157	-	ABRE+bZIP	combinatorial	intergenic
AT5G50870	5	20697977	20698152	-	ABRE+bZIP	combinatorial	intergenic
AT5G50870	5	20697627	20697802	-	GATA+GT	combinatorial	intergenic
AT5G50890	5	20703426	20703601	+	ABRE+bZIP	combinatorial	exon
AT5G50915	5	20713702	20713877	-	ABRE+bZIP	combinatorial	intergenic
AT5G50920	5	20713718	20713893	-	ABRE+bZIP	combinatorial	intergenic
AT5G50930	5	20720706	20720881	+	ABRE+WRKY	combinatorial	promoter
AT5G50930	5	20721906	20722081	+	GATA+MYB	combinatorial	exon
AT5G50960	5	20735466	20735641	+	ABRE+bZIP	combinatorial	exon
AT5G50970	5	20736163	20736338	+	ABRE+bZIP	combinatorial	promoter
AT5G50990	5	20740408	20740583	+	ABRE+bZIP	combinatorial	exon
AT5G51000	5	20744352	20744527	-	Other+TATA_like	combinatorial	promoter
AT5G51020	5	20747254	20747429	-	ABRE+bZIP	combinatorial	promoter
AT5G51020	5	20744354	20744529	-	Other+TATA_like	combinatorial	intergenic
AT5G51030	5	20747562	20747662	-	GT+MYB	combinatorial	intergenic
AT5G51030	5	20747312	20747412	-	ABRE+bZIP	combinatorial	intergenic
AT5G51040	5	20750306	20750481	+	CAAT+WRKY	combinatorial	promoter
AT5G51050	5	20755040	20755215	+	ABRE+bZIP	combinatorial	exon
AT5G51060	5	20760445	20760620	-	Other+TATA_like	combinatorial	exon
AT5G51060	5	20756420	20756520	-	DOF+TATA_like	combinatorial	intergenic
AT5G51070	5	20763461	20763636	+	TATA_like+bZIP	combinatorial	promoter
AT5G51100	5	20774500	20774675	-	DOF+TATA_like	combinatorial	exon
AT5G51105	5	20778864	20779039	+	Other+TATA_like	combinatorial	intergenic
AT5G51110	5	20781482	20781657	-	ABRE+bZIP	combinatorial	promoter
AT5G51110	5	20779407	20779632	-	ABRE+bZIP	combinatorial	exon
AT5G51120	5	20778864	20779039	+	Other+TATA_like	combinatorial	intergenic
AT5G51130	5	20784032	20784207	+	GATA+GT	combinatorial	exon
AT5G51130	5	20788807	20788907	+	ABRE+bZIP	combinatorial	intergenic
AT5G51140	5	20787687	20787862	-	GATA+bZIP	combinatorial	intergenic
AT5G51140	5	20781562	20781662	-	ABRE+bZIP	combinatorial	intergenic
AT5G51150	5	20790118	20790293	+	TATA_like+bZIP	combinatorial	exon
AT5G51180	5	20801677	20801802	+	DOF+GT	combinatorial	intergenic
AT5G51210	5	20819879	20820054	+	ABRE+bZIP	combinatorial	promoter
AT5G51230	5	20826561	20826736	+	MYB+bZIP	combinatorial	exon
AT5G51270	5	20835138	20835313	-	MYB+bZIP	combinatorial	exon
AT5G51410	5	20880593	20880768	-	CAAT+WRKY	combinatorial	exon
AT5G51410	5	20880368	20880543	-	ABRE+bZIP	combinatorial	intergenic
AT5G51440	5	20891632	20891782	+	ABRE+bZIP	combinatorial	promoter
AT5G51451	5	20899134	20899309	+	GATA+TATA_like	combinatorial	intergenic
AT5G51465	5	20900644	20900819	-	ABRE+bZIP	combinatorial	intergenic
AT5G51470	5	20905568	20905668	+	GATA+GT	combinatorial	promoter
AT5G51470	5	20906468	20906568	+	DOF+GT	combinatorial	promoter
AT5G51510	5	20924789	20924964	+	ABRE+bZIP	combinatorial	intergenic
AT5G51540	5	20931886	20932011	+	MYB+TATA_like	combinatorial	promoter
AT5G51545	5	20937438	20937613	+	ABRE+bZIP	combinatorial	exon
AT5G51590	5	20959678	20959853	-	ABRE+bZIP	combinatorial	promoter
AT5G51620	5	20966955	20967105	+	WRKY+bZIP	combinatorial	promoter
AT5G51630	5	20974156	20974256	+	DOF+GATA	combinatorial	exon
AT5G51640	5	20974202	20974377	-	GATA+TATA_like	combinatorial	intergenic
AT5G51640	5	20970452	20970627	-	MYB+Other	combinatorial	intergenic
AT5G51650	5	20979054	20979204	-	GT+TATA_like	combinatorial	promoter
AT5G51660	5	20980499	20980674	+	ABRE+bZIP	combinatorial	exon
AT5G51660	5	20982874	20983049	+	TATA_like+WRKY	combinatorial	exon
AT5G51670	5	20993599	20993774	+	ABRE+bZIP	combinatorial	exon
AT5G51690	5	21000218	21000393	-	ABRE+WRKY	combinatorial	promoter
AT5G51720	5	21010749	21010924	+	MYB+Other	combinatorial	intergenic
AT5G51730	5	21013420	21013595	+	GT+TATA_like	combinatorial	exon
AT5G51780	5	21037278	21037453	+	MYB+Other+TATA_like	combinatorial	intergenic
AT5G51780	5	21039428	21039528	+	ABRE+TATA_like	combinatorial	intergenic
AT5G51790	5	21039423	21039598	+	ABRE+TATA_like	combinatorial	exon
AT5G51795	5	21045365	21045540	-	MYB+TATA_like	combinatorial	intergenic
AT5G51800	5	21049044	21049219	+	ABRE+bZIP	combinatorial	exon
AT5G51800	5	21051669	21051769	+	GATA+bZIP	combinatorial	exon
AT5G51800	5	21054994	21055169	+	Other+TATA_like	combinatorial	intergenic
AT5G51810	5	21056121	21056296	-	ABRE+bZIP	combinatorial	exon
AT5G51810	5	21054771	21054946	-	ABRE+bZIP	combinatorial	intergenic
AT5G51820	5	21068009	21068184	-	DOF+TATA_like	combinatorial	promoter
AT5G51830	5	21068952	21069127	+	DOF+TATA_like	combinatorial	promoter
AT5G51850	5	21078704	21078879	+	MYB+Other	combinatorial	intergenic
AT5G51870	5	21088757	21088932	-	ABRE+bZIP	combinatorial	promoter
AT5G51880	5	21088414	21088514	+	DOF+GT	combinatorial	promoter
AT5G51890	5	21093005	21093180	-	MYB+Other	combinatorial	promoter
AT5G51890	5	21088755	21088930	-	ABRE+bZIP	combinatorial	intergenic
AT5G51900	5	21092996	21093171	-	MYB+Other	combinatorial	intergenic
AT5G51930	5	21101459	21101634	+	ABRE+bZIP	combinatorial	exon
AT5G51930	5	21103259	21103384	+	ABRE+bZIP	combinatorial	exon
AT5G51940	5	21104618	21104793	+	TATA_like+bZIP	combinatorial	promoter
AT5G51940	5	21106843	21106968	+	GATA+GT	combinatorial	intergenic
AT5G51950	5	21107957	21108132	-	ABRE+bZIP	combinatorial	exon
AT5G51970	5	21116624	21116799	+	ABRE+bZIP	combinatorial	intergenic
AT5G51980	5	21116626	21116801	-	ABRE+bZIP	combinatorial	promoter
AT5G52000	5	21121229	21121404	-	GT+MYB	combinatorial	promoter
AT5G52020	5	21126209	21126384	-	DOF+TATA_like	combinatorial	intergenic
AT5G52020	5	21125734	21125884	-	GATA+GT	combinatorial	intergenic
AT5G52020	5	21124434	21124609	-	ABRE+WRKY	combinatorial	exon
AT5G52045	5	21130727	21130902	-	CAAT+Other	combinatorial	intergenic
AT5G52060	5	21153828	21154003	-	ABRE+bZIP	combinatorial	promoter
AT5G52060	5	21151803	21151978	-	GT+TATA_like	combinatorial	intergenic
AT5G52060	5	21142828	21143003	-	ABRE+TATA_like	combinatorial	intergenic
AT5G52080	5	21166915	21167090	+	ABRE+bZIP	combinatorial	intergenic
AT5G52130	5	21181646	21181821	-	ABRE+bZIP	combinatorial	intergenic
AT5G52130	5	21181296	21181471	-	ABRE+bZIP	combinatorial	intergenic
AT5G52140	5	21187112	21187287	-	ABRE+DOF	combinatorial	intergenic
AT5G52140	5	21185187	21185362	-	ABRE+bZIP	combinatorial	exon
AT5G52170	5	21203563	21203713	+	ABRE+bZIP	combinatorial	intergenic
AT5G52180	5	21204790	21204965	-	ABRE+bZIP	combinatorial	promoter
AT5G52180	5	21204665	21204790	-	DOF+GT	combinatorial	promoter
AT5G52190	5	21204790	21204965	-	ABRE+bZIP	combinatorial	promoter
AT5G52190	5	21204665	21204790	-	DOF+GT	combinatorial	promoter
AT5G52200	5	21204790	21204965	-	ABRE+bZIP	combinatorial	promoter
AT5G52200	5	21204665	21204790	-	DOF+GT	combinatorial	promoter
AT5G52220	5	21204833	21204958	-	ABRE+bZIP	combinatorial	intergenic
AT5G52270	5	21223845	21224020	-	ABRE+bZIP	combinatorial	intergenic
AT5G52290	5	21236870	21237020	-	ABRE+bZIP	combinatorial	promoter
AT5G52290	5	21230245	21230395	-	CAAT+MYB	combinatorial	exon
AT5G52310	5	21240581	21240731	+	DOF+GT	combinatorial	exon
AT5G52320	5	21246979	21247154	-	ABRE+bZIP	combinatorial	promoter
AT5G52320	5	21245379	21245554	-	ABRE+bZIP	combinatorial	exon
AT5G52330	5	21249570	21249745	-	ABRE+bZIP	combinatorial	promoter
AT5G52330	5	21246970	21247145	-	ABRE+bZIP	combinatorial	intergenic
AT5G52350	5	21254462	21254637	+	TATA_like+WRKY	combinatorial	promoter
AT5G52400	5	21273335	21273510	+	ABRE+bZIP	combinatorial	exon
AT5G52400	5	21274810	21274985	+	ABRE+bZIP	combinatorial	intron
AT5G52410	5	21276505	21276605	+	MYB+WRKY	combinatorial	promoter
AT5G52410	5	21277480	21277655	+	ABRE+bZIP	combinatorial	exon
AT5G52420	5	21281622	21281797	+	ABRE+bZIP	combinatorial	exon
AT5G52420	5	21283272	21283447	+	ABRE+bZIP	combinatorial	intergenic
AT5G52420	5	21284497	21284647	+	DOF+TATA_like	combinatorial	intergenic
AT5G52440	5	21289441	21289616	+	GT+Other	combinatorial	intergenic
AT5G52440	5	21289591	21289766	+	WRKY+bZIP	combinatorial	intergenic
AT5G52470	5	21294483	21294758	+	ABRE+bZIP	combinatorial	promoter
AT5G52471	5	21294483	21294758	+	ABRE+bZIP	combinatorial	promoter
AT5G52480	5	21297706	21297881	-	GATA+TATA_like	combinatorial	promoter
AT5G52490	5	21298683	21298858	+	MYB+Other	combinatorial	promoter
AT5G52500	5	21306488	21306663	+	ABRE+bZIP	combinatorial	intergenic
AT5G52500	5	21306713	21306888	+	ABRE+bZIP	combinatorial	intergenic
AT5G52510	5	21306479	21306654	+	ABRE+bZIP	combinatorial	intergenic
AT5G52510	5	21306704	21306879	+	ABRE+bZIP	combinatorial	intergenic
AT5G52510	5	21307229	21307379	+	MYB+bZIP	combinatorial	exon
AT5G52520	5	21310516	21310616	+	CAAT+TATA_like	combinatorial	intergenic
AT5G52520	5	21316491	21316666	+	ABRE+bZIP	combinatorial	intergenic
AT5G52520	5	21317016	21317116	+	ABRE+GT	combinatorial	intergenic
AT5G52530	5	21316505	21316680	+	TATA_like+bZIP	combinatorial	intergenic
AT5G52560	5	21337186	21337361	+	ABRE+bZIP	combinatorial	intergenic
AT5G52580	5	21337176	21337351	+	ABRE+bZIP	combinatorial	promoter
AT5G52580	5	21341476	21341601	+	CAAT+WRKY	combinatorial	exon
AT5G52610	5	21346778	21346953	-	ABRE+bZIP	combinatorial	exon
AT5G52660	5	21362209	21362384	-	ABRE+bZIP	combinatorial	promoter
AT5G52670	5	21362273	21362373	+	ABRE+bZIP	combinatorial	promoter
AT5G52670	5	21362798	21362973	+	MYB+bZIP	combinatorial	promoter
AT5G52680	5	21366601	21366776	+	ABRE+bZIP	combinatorial	exon
AT5G52820	5	21407290	21407465	+	ABRE+bZIP	combinatorial	intergenic
AT5G52830	5	21407295	21407470	+	ABRE+bZIP	combinatorial	intergenic
AT5G52840	5	21416151	21416326	+	ABRE+bZIP	combinatorial	intergenic
AT5G52840	5	21417226	21417326	+	DOF+GT	combinatorial	intergenic
AT5G52850	5	21415164	21415314	-	GATA+GT	combinatorial	exon
AT5G52860	5	21423126	21423301	-	ABRE+bZIP	combinatorial	intergenic
AT5G52870	5	21423127	21423302	-	ABRE+bZIP	combinatorial	intergenic
AT5G52882	5	21435592	21435767	-	Other+WRKY	combinatorial	exon
AT5G52910	5	21456666	21456841	-	ABRE+bZIP	combinatorial	intergenic
AT5G52920	5	21467202	21467377	+	ABRE+bZIP	combinatorial	intergenic
AT5G52940	5	21471986	21472161	+	DOF+GATA	combinatorial	promoter
AT5G52950	5	21476965	21477115	-	ABRE+WRKY+bZIP	combinatorial	promoter
AT5G52960	5	21477049	21477224	+	ABRE+bZIP	combinatorial	promoter
AT5G52960	5	21478724	21478824	+	DOF+bZIP	combinatorial	intergenic
AT5G52990	5	21483797	21483897	+	ABRE+bZIP	combinatorial	promoter
AT5G53010	5	21493953	21494128	-	GATA+GT	combinatorial	intron
AT5G53050	5	21513520	21513695	-	ABRE+CAAT	combinatorial	exon
AT5G53050	5	21512545	21512720	-	ABRE+bZIP	combinatorial	exon
AT5G53110	5	21529973	21530073	+	CAAT+MYB	combinatorial	intron
AT5G53120	5	21542359	21542534	+	ABRE+bZIP	combinatorial	intergenic
AT5G53130	5	21536021	21536196	-	ABRE+bZIP	combinatorial	intergenic
AT5G53140	5	21542354	21542529	+	ABRE+bZIP	combinatorial	intergenic
AT5G53180	5	21570817	21570992	-	ABRE+bZIP	combinatorial	exon
AT5G53240	5	21601833	21602008	+	ABRE+bZIP	combinatorial	exon
AT5G53250	5	21603914	21604189	+	ABRE+bZIP	combinatorial	exon
AT5G53270	5	21607209	21607359	-	ABRE+bZIP	combinatorial	promoter
AT5G53280	5	21615847	21616022	+	GATA+TATA_like	combinatorial	intergenic
AT5G53290	5	21611232	21611407	-	ABRE+bZIP	combinatorial	intergenic
AT5G53300	5	21629398	21629498	-	GT+MYB	combinatorial	intergenic
AT5G53310	5	21637914	21638089	+	DOF+TATA_like	combinatorial	intergenic
AT5G53350	5	21646366	21646541	+	ABRE+bZIP	combinatorial	exon
AT5G53390	5	21661093	21661268	-	GATA+Other	combinatorial	promoter
AT5G53430	5	21678103	21678253	+	GATA+GT	combinatorial	exon
AT5G53430	5	21678428	21678603	+	WRKY+bZIP	combinatorial	exon
AT5G53460	5	21693248	21693423	+	ABRE+bZIP	combinatorial	promoter
AT5G53460	5	21698648	21698823	+	ABRE+bZIP	combinatorial	intergenic
AT5G53460	5	21710123	21710298	+	MYB+Other	combinatorial	exon
AT5G53470	5	21693248	21693423	+	ABRE+bZIP	combinatorial	promoter
AT5G53470	5	21698648	21698823	+	ABRE+bZIP	combinatorial	intergenic
AT5G53470	5	21710123	21710298	+	MYB+Other	combinatorial	exon
AT5G53480	5	21713989	21714164	+	ABRE+bZIP	combinatorial	exon
AT5G53480	5	21719264	21719439	+	ABRE+bZIP	combinatorial	intergenic
AT5G53500	5	21738398	21738548	-	CAAT+MYB	combinatorial	promoter
AT5G53500	5	21732998	21733198	-	ABRE+bZIP	combinatorial	intergenic
AT5G53510	5	21736463	21736638	+	ABRE+bZIP	combinatorial	intergenic
AT5G53520	5	21748232	21748407	+	GT+TATA_like	combinatorial	intergenic
AT5G53530	5	21749003	21749178	-	ABRE+bZIP	combinatorial	promoter
AT5G53540	5	21749000	21749175	-	ABRE+bZIP	combinatorial	intergenic
AT5G53550	5	21752113	21752288	+	ABRE+bZIP	combinatorial	promoter
AT5G53560	5	21763625	21763750	+	DOF+bZIP	combinatorial	intergenic
AT5G53570	5	21761636	21761811	-	ABRE+bZIP	combinatorial	exon
AT5G53660	5	21792731	21792906	+	Other+WRKY	combinatorial	promoter
AT5G53740	5	21812354	21812529	+	WRKY+bZIP	combinatorial	exon
AT5G53742	5	21812354	21812529	+	WRKY+bZIP	combinatorial	intergenic
AT5G53750	5	21815258	21815433	+	ABRE+TATA_like	combinatorial	promoter
AT5G53750	5	21819658	21819833	+	TATA_like+WRKY	combinatorial	intergenic
AT5G53770	5	21832238	21832363	+	DOF+GATA	combinatorial	intergenic
AT5G53770	5	21834713	21834888	+	ABRE+GATA+bZIP	combinatorial	intergenic
AT5G53770	5	21836963	21837063	+	DOF+TATA_like	combinatorial	intergenic
AT5G53780	5	21841675	21841850	-	ABRE+WRKY	combinatorial	intron
AT5G53790	5	21842702	21842802	+	GATA+GT	combinatorial	promoter
AT5G53790	5	21843302	21843477	+	ABRE+bZIP	combinatorial	intergenic
AT5G53820	5	21853236	21853411	+	ABRE+bZIP	combinatorial	promoter
AT5G53830	5	21858592	21858767	+	DOF+TATA_like	combinatorial	intergenic
AT5G53850	5	21865123	21865298	-	ABRE+bZIP	combinatorial	exon
AT5G53895	5	21883890	21884065	+	GT+TATA_like	combinatorial	intergenic
AT5G53905	5	21887592	21887767	-	ABRE+WRKY	combinatorial	intergenic
AT5G53930	5	21896786	21896961	-	ABRE+bZIP	combinatorial	promoter
AT5G53970	5	21909899	21910074	+	Other+WRKY	combinatorial	promoter
AT5G54010	5	21920140	21920315	-	ABRE+bZIP	combinatorial	exon
AT5G54020	5	21924784	21924934	-	DOF+GT	combinatorial	promoter
AT5G54030	5	21924781	21924931	-	DOF+GT	combinatorial	intergenic
AT5G54043	5	21930200	21930375	+	DOF+bZIP	combinatorial	intergenic
AT5G54062	5	21938996	21939171	+	ABRE+bZIP	combinatorial	promoter
AT5G54130	5	21961784	21961959	+	ABRE+bZIP	combinatorial	intergenic
AT5G54140	5	21971498	21971673	+	ABRE+bZIP	combinatorial	intergenic
AT5G54145	5	21971486	21971661	+	ABRE+bZIP	combinatorial	intergenic
AT5G54150	5	21980951	21981101	-	DOF+GT	combinatorial	promoter
AT5G54160	5	21979812	21979987	+	ABRE+bZIP	combinatorial	intergenic
AT5G54160	5	21980987	21981162	+	ABRE+bZIP	combinatorial	intergenic
AT5G54165	5	21986899	21987049	+	CAAT+MYB	combinatorial	intergenic
AT5G54170	5	21988306	21988456	-	GT+TATA_like	combinatorial	promoter
AT5G54170	5	21987631	21987806	-	GATA+bZIP	combinatorial	promoter
AT5G54200	5	21998852	21999027	-	ABRE+bZIP	combinatorial	intergenic
AT5G54210	5	22008335	22008510	+	ABRE+GT	combinatorial	intergenic
AT5G54220	5	22012008	22012183	+	ABRE+bZIP	combinatorial	intergenic
AT5G54240	5	22024684	22024859	-	ABRE+bZIP	combinatorial	promoter
AT5G54250	5	22028012	22028187	-	ABRE+bZIP	combinatorial	intron
AT5G54260	5	22030224	22030399	+	DOF+TATA_like	combinatorial	promoter
AT5G54260	5	22033424	22033599	+	TATA_like+bZIP	combinatorial	exon
AT5G54270	5	22042302	22042477	+	ABRE+bZIP	combinatorial	intergenic
AT5G54270	5	22046827	22047002	+	ABRE+bZIP	combinatorial	intergenic
AT5G54270	5	22047452	22047627	+	ABRE+bZIP	combinatorial	intergenic
AT5G54270	5	22048152	22048327	+	ABRE+bZIP	combinatorial	intergenic
AT5G54270	5	22048702	22048877	+	ABRE+bZIP	combinatorial	intergenic
AT5G54280	5	22048158	22048333	-	ABRE+bZIP	combinatorial	intergenic
AT5G54280	5	22043133	22043308	-	ABRE+bZIP	combinatorial	exon
AT5G54290	5	22054433	22054608	+	ABRE+bZIP	combinatorial	intergenic
AT5G54300	5	22055510	22055660	-	ABRE+bZIP	combinatorial	intergenic
AT5G54300	5	22050510	22050685	-	Other+TATA_like	combinatorial	intergenic
AT5G54300	5	22046835	22047010	-	ABRE+bZIP	combinatorial	intergenic
AT5G54310	5	22062354	22062529	-	ABRE+bZIP	combinatorial	promoter
AT5G54330	5	22066539	22066714	+	ABRE+bZIP	combinatorial	intergenic
AT5G54340	5	22066538	22066713	+	ABRE+bZIP	combinatorial	promoter
AT5G54370	5	22074503	22074678	+	ABRE+bZIP	combinatorial	promoter
AT5G54380	5	22080486	22080586	-	DOF+GT	combinatorial	intergenic
AT5G54390	5	22089065	22089165	+	GATA+GT	combinatorial	intergenic
AT5G54400	5	22089069	22089169	+	GATA+GT	combinatorial	promoter
AT5G54430	5	22108097	22108272	-	ABRE+bZIP	combinatorial	promoter
AT5G54430	5	22102472	22102647	-	DOF+TATA_like	combinatorial	intergenic
AT5G54440	5	22098254	22098429	+	GT+Other	combinatorial	intergenic
AT5G54450	5	22108874	22109049	-	ABRE+bZIP	combinatorial	exon
AT5G54480	5	22115764	22116064	+	ABRE+bZIP	combinatorial	promoter
AT5G54500	5	22124422	22124597	+	DOF+GT	combinatorial	exon
AT5G54510	5	22138139	22138314	-	ABRE+TATA_like	combinatorial	intergenic
AT5G54510	5	22126989	22127164	-	CAAT+TATA_like	combinatorial	intergenic
AT5G54520	5	22151298	22151473	-	GATA+GT	combinatorial	intergenic
AT5G54520	5	22145248	22145423	-	DOF+GT	combinatorial	intergenic
AT5G54540	5	22157666	22157791	+	GT+MYB	combinatorial	exon
AT5G54550	5	22158860	22159035	+	ABRE+bZIP	combinatorial	promoter
AT5G54560	5	22161465	22161640	+	ABRE+bZIP	combinatorial	exon
AT5G54560	5	22161915	22162015	+	DOF+GT	combinatorial	exon
AT5G54569	5	22165313	22165488	+	ABRE+GT	combinatorial	intergenic
AT5G54569	5	22167388	22167563	+	ABRE+bZIP	combinatorial	exon
AT5G54590	5	22181685	22181860	+	ABRE+bZIP	combinatorial	exon
AT5G54610	5	22185737	22185912	-	ABRE+bZIP	combinatorial	promoter
AT5G54610	5	22185087	22185212	-	GATA+GT	combinatorial	exon
AT5G54630	5	22194786	22194886	-	DOF+GT	combinatorial	intergenic
AT5G54660	5	22204652	22204827	+	ABRE+bZIP	combinatorial	exon
AT5G54680	5	22214252	22214427	+	ABRE+WRKY	combinatorial	promoter
AT5G54680	5	22221152	22221327	+	ABRE+Other	combinatorial	intergenic
AT5G54680	5	22222402	22222577	+	DOF+TATA_like	combinatorial	intergenic
AT5G54690	5	22217685	22217860	-	Other+WRKY	combinatorial	intergenic
AT5G54700	5	22226682	22226857	-	ABRE+bZIP	combinatorial	promoter
AT5G54700	5	22222432	22222607	-	MYB+TATA_like	combinatorial	intergenic
AT5G54710	5	22226672	22226847	-	ABRE+bZIP	combinatorial	intergenic
AT5G54740	5	22237380	22237505	-	DOF+bZIP	combinatorial	intergenic
AT5G54770	5	22246435	22246610	+	ABRE+bZIP	combinatorial	promoter
AT5G54790	5	22258708	22258883	-	ABRE+bZIP	combinatorial	intergenic
AT5G54830	5	22278527	22278702	+	ABRE+bZIP	combinatorial	intergenic
AT5G54860	5	22287241	22287391	+	GT+MYB	combinatorial	intergenic
AT5G54920	5	22307684	22307859	+	ABRE+bZIP	combinatorial	intergenic
AT5G54940	5	22309481	22309606	-	ABRE+bZIP	combinatorial	promoter
AT5G54940	5	22307581	22307756	-	MYB+Other	combinatorial	intergenic
AT5G54950	5	22309752	22309877	-	CAAT+bZIP	combinatorial	promoter
AT5G54950	5	22309477	22309602	-	ABRE+bZIP	combinatorial	promoter
AT5G55000	5	22321560	22321735	+	ABRE+bZIP	combinatorial	exon
AT5G55020	5	22322339	22322464	-	GATA+GT	combinatorial	intergenic
AT5G55040	5	22326750	22326875	-	CAAT+WRKY	combinatorial	intergenic
AT5G55045	5	22336125	22336225	-	GT+TATA_like	combinatorial	intergenic
AT5G55050	5	22333378	22333528	+	DOF+GT	combinatorial	intergenic
AT5G55080	5	22351976	22352151	-	ABRE+bZIP	combinatorial	exon
AT5G55100	5	22367557	22367732	-	GT+TATA_like	combinatorial	promoter
AT5G55100	5	22358432	22358532	-	DOF+GT	combinatorial	intergenic
AT5G55120	5	22369025	22369200	+	ABRE+Other	combinatorial	promoter
AT5G55125	5	22372717	22372892	+	ABRE+bZIP	combinatorial	promoter
AT5G55125	5	22375642	22375817	+	ABRE+bZIP	combinatorial	intergenic
AT5G55125	5	22376017	22376192	+	WRKY+bZIP	combinatorial	intergenic
AT5G55130	5	22376007	22376182	-	WRKY+bZIP	combinatorial	promoter
AT5G55130	5	22372732	22372907	-	ABRE+bZIP	combinatorial	intergenic
AT5G55180	5	22390123	22390298	+	ABRE+bZIP	combinatorial	exon
AT5G55210	5	22397181	22397356	-	ABRE+bZIP	combinatorial	promoter
AT5G55220	5	22397446	22397546	+	ABRE+GATA	combinatorial	promoter
AT5G55240	5	22407318	22407418	+	GATA+bZIP	combinatorial	exon
AT5G55260	5	22413649	22413824	+	Other+bZIP	combinatorial	intergenic
AT5G55360	5	22444693	22444868	-	GT+TATA_like	combinatorial	promoter
AT5G55380	5	22455043	22455218	-	ABRE+bZIP	combinatorial	promoter
AT5G55390	5	22455043	22455218	-	ABRE+bZIP	combinatorial	promoter
AT5G55400	5	22455024	22455199	-	ABRE+bZIP	combinatorial	intergenic
AT5G55410	5	22461323	22461498	+	ABRE+bZIP	combinatorial	exon
AT5G55430	5	22461385	22461485	+	ABRE+GT+bZIP	combinatorial	promoter
AT5G55480	5	22472706	22472831	+	ABRE+bZIP	combinatorial	promoter
AT5G55490	5	22480249	22480424	-	ABRE+bZIP	combinatorial	exon
AT5G55550	5	22503440	22503615	-	ABRE+bZIP	combinatorial	exon
AT5G55550	5	22502265	22502440	-	ABRE+bZIP	combinatorial	exon
AT5G55565	5	22511588	22512113	-	ABRE+bZIP	combinatorial	intron
AT5G55565	5	22508213	22508388	-	TATA_like+WRKY	combinatorial	intergenic
AT5G55570	5	22515228	22515403	-	ABRE+bZIP	combinatorial	exon
AT5G55590	5	22518664	22518839	+	ABRE+bZIP	combinatorial	promoter
AT5G55600	5	22522095	22522270	-	ABRE+bZIP	combinatorial	exon
AT5G55610	5	22526360	22526535	+	GATA+TATA_like	combinatorial	promoter
AT5G55610	5	22528035	22528210	+	ABRE+TATA_like+bZIP	combinatorial	exon
AT5G55630	5	22534137	22534312	+	ABRE+bZIP	combinatorial	intergenic
AT5G55640	5	22534221	22534396	-	MYB+Other	combinatorial	intergenic
AT5G55640	5	22534146	22534321	-	ABRE+bZIP	combinatorial	exon
AT5G55660	5	22538476	22538651	+	ABRE+bZIP	combinatorial	exon
AT5G55660	5	22541326	22541451	+	DOF+GT	combinatorial	exon
AT5G55670	5	22545019	22545194	-	DOF+GT	combinatorial	exon
AT5G55680	5	22547281	22547456	-	GATA+WRKY	combinatorial	exon
AT5G55680	5	22547081	22547206	-	ABRE+bZIP	combinatorial	intergenic
AT5G55690	5	22551133	22551308	-	ABRE+bZIP	combinatorial	promoter
AT5G55740	5	22564500	22564675	-	ABRE+bZIP	combinatorial	promoter
AT5G55790	5	22579418	22579593	-	TATA_like+bZIP	combinatorial	exon
AT5G55810	5	22587691	22587866	-	ABRE+WRKY	combinatorial	intergenic
AT5G55810	5	22584766	22584941	-	Other+TATA_like	combinatorial	exon
AT5G55830	5	22595185	22595360	+	ABRE+bZIP	combinatorial	exon
AT5G55840	5	22597117	22597242	+	ABRE+WRKY	combinatorial	promoter
AT5G55900	5	22637326	22637501	+	ABRE+bZIP	combinatorial	intergenic
AT5G55910	5	22643297	22643472	-	CAAT+bZIP	combinatorial	intergenic
AT5G55910	5	22635997	22636172	-	DOF+TATA_like	combinatorial	intergenic
AT5G55920	5	22652339	22652439	-	GATA+GT	combinatorial	promoter
AT5G55920	5	22651239	22651414	-	WRKY+bZIP	combinatorial	intergenic
AT5G55940	5	22651236	22651411	-	WRKY+bZIP	combinatorial	intergenic
AT5G55940	5	22649936	22650111	-	CAAT+TATA_like	combinatorial	intergenic
AT5G55950	5	22658506	22658681	-	ABRE+bZIP	combinatorial	exon
AT5G55960	5	22666505	22666680	+	ABRE+GT	combinatorial	intergenic
AT5G55970	5	22665324	22665499	+	ABRE+bZIP	combinatorial	promoter
AT5G55970	5	22666499	22666674	+	ABRE+GT	combinatorial	intergenic
AT5G56010	5	22680677	22680852	+	CAAT+GT	combinatorial	promoter
AT5G56010	5	22682152	22682327	+	ABRE+bZIP	combinatorial	exon
AT5G56030	5	22687691	22687866	+	ABRE+bZIP	combinatorial	exon
AT5G56040	5	22689771	22689946	+	CAAT+TATA_like	combinatorial	promoter
AT5G56050	5	22702947	22703047	-	DOF+MYB	combinatorial	intergenic
AT5G56050	5	22702072	22702247	-	MYB+Other	combinatorial	exon
AT5G56050	5	22700522	22700697	-	DOF+TATA_like	combinatorial	intergenic
AT5G56050	5	22698972	22699147	-	ABRE+bZIP	combinatorial	intergenic
AT5G56080	5	22713620	22713795	-	ABRE+bZIP	combinatorial	promoter
AT5G56090	5	22716916	22717141	+	ABRE+bZIP	combinatorial	exon
AT5G56100	5	22716916	22717141	+	ABRE+bZIP	combinatorial	exon
AT5G56120	5	22721739	22721914	+	ABRE+bZIP	combinatorial	exon
AT5G56150	5	22729023	22729198	+	ABRE+bZIP	combinatorial	promoter
AT5G56190	5	22741100	22741200	+	WRKY+bZIP	combinatorial	promoter
AT5G56190	5	22741825	22741975	+	WRKY+bZIP	combinatorial	promoter
AT5G56190	5	22746975	22747150	+	ABRE+MYB+bZIP	combinatorial	intergenic
AT5G56200	5	22748691	22748866	+	ABRE+bZIP	combinatorial	exon
AT5G56240	5	22765152	22765327	-	ABRE+bZIP	combinatorial	intergenic
AT5G56240	5	22762002	22762102	-	DOF+GT	combinatorial	exon
AT5G56250	5	22765163	22765338	-	ABRE+bZIP	combinatorial	intergenic
AT5G56270	5	22779530	22779705	+	ABRE+bZIP	combinatorial	exon
AT5G56270	5	22780455	22780630	+	ABRE+TATA_like	combinatorial	intron
AT5G56270	5	22786230	22786380	+	GATA+GT	combinatorial	intergenic
AT5G56290	5	22790430	22790605	+	GT+Other	combinatorial	exon
AT5G56300	5	22799747	22799897	+	MYB+bZIP	combinatorial	exon
AT5G56300	5	22800747	22800922	+	ABRE+Other	combinatorial	exon
AT5G56310	5	22804592	22804767	+	ABRE+bZIP	combinatorial	intergenic
AT5G56320	5	22804602	22804777	+	ABRE+bZIP	combinatorial	promoter
AT5G56320	5	22809677	22809802	+	CAAT+DOF	combinatorial	exon
AT5G56340	5	22818531	22818706	+	ABRE+bZIP	combinatorial	exon
AT5G56350	5	22822813	22822988	-	ABRE+bZIP	combinatorial	promoter
AT5G56368	5	22829470	22829645	+	ABRE+bZIP	combinatorial	promoter
AT5G56390	5	22844593	22844768	-	GT+TATA_like	combinatorial	intergenic
AT5G56420	5	22851047	22851222	-	ABRE+bZIP	combinatorial	exon
AT5G56452	5	22862573	22862748	-	WRKY+bZIP	combinatorial	intergenic
AT5G56452	5	22861323	22861498	-	ABRE+bZIP	combinatorial	exon
AT5G56460	5	22864518	22864693	+	CAAT+Other	combinatorial	intergenic
AT5G56480	5	22871037	22871212	-	GT+MYB	combinatorial	promoter
AT5G56490	5	22873467	22873642	+	ABRE+bZIP	combinatorial	exon
AT5G56500	5	22873501	22873626	+	ABRE+bZIP	combinatorial	promoter
AT5G56500	5	22880201	22880376	+	ABRE+bZIP	combinatorial	intergenic
AT5G56510	5	22880207	22880382	+	ABRE+bZIP	combinatorial	intergenic
AT5G56530	5	22892831	22893006	+	ABRE+bZIP	combinatorial	intergenic
AT5G56540	5	22891966	22892091	+	ABRE+bZIP	combinatorial	promoter
AT5G56540	5	22892841	22893016	+	ABRE+bZIP	combinatorial	promoter
AT5G56600	5	22910766	22910941	-	ABRE+bZIP	combinatorial	intergenic
AT5G56620	5	22911128	22911303	-	ABRE+bZIP	combinatorial	intergenic
AT5G56620	5	22910778	22910953	-	ABRE+bZIP	combinatorial	intergenic
AT5G56640	5	22930274	22930449	-	CAAT+bZIP	combinatorial	promoter
AT5G56680	5	22936434	22936609	+	MYB+TATA_like	combinatorial	promoter
AT5G56690	5	22939110	22939285	+	GT+TATA_like	combinatorial	promoter
AT5G56690	5	22940135	22940310	+	ABRE+bZIP	combinatorial	exon
AT5G56690	5	22940585	22940760	+	ABRE+bZIP	combinatorial	exon
AT5G56710	5	22944718	22944843	-	DOF+GT	combinatorial	promoter
AT5G56710	5	22944118	22944293	-	ABRE+bZIP	combinatorial	exon
AT5G56730	5	22951241	22951416	-	GATA+GT	combinatorial	exon
AT5G56740	5	22953515	22953690	-	ABRE+bZIP	combinatorial	exon
AT5G56770	5	22962732	22962857	-	GATA+MYB	combinatorial	intergenic
AT5G56810	5	22974658	22974808	+	CAAT+WRKY	combinatorial	promoter
AT5G56840	5	22982063	22982238	+	ABRE+bZIP	combinatorial	exon
AT5G56870	5	23002150	23002325	+	ABRE+bZIP	combinatorial	intergenic
AT5G56870	5	23003275	23003450	+	WRKY+bZIP	combinatorial	intergenic
AT5G56880	5	23007297	23007472	-	Other+WRKY	combinatorial	intergenic
AT5G56890	5	23012644	23012819	-	ABRE+bZIP	combinatorial	exon
AT5G56910	5	23023015	23023190	+	ABRE+bZIP	combinatorial	promoter
AT5G56970	5	23053590	23053765	-	ABRE+bZIP	combinatorial	promoter
AT5G56975	5	23055429	23055604	-	ABRE+bZIP	combinatorial	promoter
AT5G56980	5	23060432	23060607	-	CAAT+TATA_like	combinatorial	promoter
AT5G56980	5	23059507	23059657	-	DOF+GT	combinatorial	intergenic
AT5G56985	5	23056144	23056319	+	ABRE+GT	combinatorial	intergenic
AT5G56990	5	23060425	23060600	-	CAAT+TATA_like	combinatorial	intergenic
AT5G57000	5	23066702	23066877	-	ABRE+bZIP	combinatorial	promoter
AT5G57000	5	23065377	23065552	-	ABRE+bZIP	combinatorial	intergenic
AT5G57010	5	23066650	23066825	+	ABRE+TATA_like	combinatorial	intergenic
AT5G57035	5	23086221	23086396	+	ABRE+bZIP	combinatorial	intergenic
AT5G57080	5	23099677	23099852	+	ABRE+bZIP	combinatorial	intergenic
AT5G57100	5	23109012	23109187	-	ABRE+bZIP	combinatorial	promoter
AT5G57110	5	23109012	23109187	-	ABRE+bZIP	combinatorial	intergenic
AT5G57123	5	23132839	23133014	-	ABRE+WRKY	combinatorial	promoter
AT5G57123	5	23132639	23132814	-	ABRE+bZIP	combinatorial	promoter
AT5G57123	5	23128489	23128664	-	ABRE+bZIP	combinatorial	intergenic
AT5G57123	5	23128214	23128389	-	Other+WRKY	combinatorial	intergenic
AT5G57130	5	23136420	23136545	+	GATA+WRKY	combinatorial	intergenic
AT5G57130	5	23140095	23140245	+	DOF+GT	combinatorial	intergenic
AT5G57150	5	23161377	23161552	+	ABRE+bZIP	combinatorial	intergenic
AT5G57160	5	23161401	23161576	-	ABRE+bZIP	combinatorial	promoter
AT5G57170	5	23165823	23165923	-	GATA+GT	combinatorial	intergenic
AT5G57180	5	23164390	23164565	+	GATA+TATA_like	combinatorial	intergenic
AT5G57180	5	23166990	23167165	+	GATA+TATA_like	combinatorial	intergenic
AT5G57180	5	23169540	23169715	+	ABRE+TATA_like+bZIP	combinatorial	exon
AT5G57190	5	23175624	23175799	-	ABRE+bZIP	combinatorial	intergenic
AT5G57200	5	23182870	23183045	+	CAAT+MYB	combinatorial	intergenic
AT5G57210	5	23175639	23175814	-	ABRE+bZIP	combinatorial	intergenic
AT5G57240	5	23194064	23194239	+	ABRE+bZIP	combinatorial	exon
AT5G57250	5	23200190	23200365	-	ABRE+TATA_like	combinatorial	promoter
AT5G57250	5	23198765	23198865	-	GATA+MYB	combinatorial	intergenic
AT5G57260	5	23200190	23200365	-	ABRE+TATA_like	combinatorial	promoter
AT5G57260	5	23198765	23198865	-	GATA+MYB	combinatorial	exon
AT5G57280	5	23204483	23204658	+	GATA+TATA_like	combinatorial	promoter
AT5G57280	5	23206483	23206658	+	ABRE+bZIP	combinatorial	exon
AT5G57290	5	23206687	23206787	-	ABRE+bZIP	combinatorial	exon
AT5G57320	5	23211839	23212014	+	TATA_like+bZIP	combinatorial	promoter
AT5G57320	5	23213164	23213339	+	ABRE+bZIP	combinatorial	exon
AT5G57340	5	23229739	23229914	+	DOF+TATA_like	combinatorial	intergenic
AT5G57345	5	23230623	23230798	-	ABRE+bZIP	combinatorial	promoter
AT5G57345	5	23222123	23222298	-	ABRE+bZIP	combinatorial	intergenic
AT5G57350	5	23238369	23238544	-	ABRE+bZIP	combinatorial	intergenic
AT5G57350	5	23237344	23237519	-	ABRE+bZIP	combinatorial	intergenic
AT5G57370	5	23249490	23249665	+	ABRE+bZIP	combinatorial	intergenic
AT5G57380	5	23244913	23245088	-	ABRE+bZIP	combinatorial	intergenic
AT5G57440	5	23271416	23271591	-	GATA+GT	combinatorial	exon
AT5G57460	5	23275051	23275226	+	Other+bZIP	combinatorial	promoter
AT5G57460	5	23276676	23276851	+	ABRE+MYB	combinatorial	exon
AT5G57460	5	23277101	23277276	+	ABRE+GT	combinatorial	exon
AT5G57480	5	23281466	23281641	-	DOF+GT	combinatorial	intergenic
AT5G57490	5	23281471	23281646	-	DOF+GT	combinatorial	intergenic
AT5G57500	5	23286784	23286959	-	MYB+bZIP	combinatorial	exon
AT5G57535	5	23301986	23302161	-	ABRE+bZIP	combinatorial	promoter
AT5G57610	5	23323745	23323920	+	ABRE+bZIP	combinatorial	promoter
AT5G57625	5	23339507	23339682	+	GATA+GT	combinatorial	intergenic
AT5G57630	5	23343326	23343501	-	MYB+bZIP	combinatorial	promoter
AT5G57655	5	23353049	23353224	+	ABRE+TATA_like	combinatorial	intergenic
AT5G57670	5	23362979	23363154	-	ABRE+bZIP	combinatorial	intron
AT5G57690	5	23370447	23370622	-	ABRE+bZIP	combinatorial	intergenic
AT5G57710	5	23379229	23379404	+	ABRE+Other	combinatorial	intergenic
AT5G57710	5	23389429	23389604	+	TATA_like+bZIP	combinatorial	intergenic
AT5G57720	5	23388704	23388829	-	DOF+GT	combinatorial	intergenic
AT5G57750	5	23397800	23397900	+	CAAT+GT	combinatorial	promoter
AT5G57750	5	23400025	23400200	+	ABRE+bZIP	combinatorial	exon
AT5G57750	5	23400350	23400450	+	ABRE+bZIP	combinatorial	intergenic
AT5G57760	5	23404225	23404350	+	GATA+GT	combinatorial	intergenic
AT5G57770	5	23400588	23400713	-	TATA_like+WRKY	combinatorial	intergenic
AT5G57790	5	23419433	23419558	-	GATA+GT	combinatorial	promoter
AT5G57790	5	23415258	23415433	-	ABRE+MYB	combinatorial	intergenic
AT5G57790	5	23413533	23413708	-	ABRE+bZIP	combinatorial	exon
AT5G57800	5	23415636	23415811	+	ABRE+bZIP	combinatorial	promoter
AT5G57810	5	23426271	23426446	-	ABRE+bZIP	combinatorial	promoter
AT5G57810	5	23425221	23425396	-	ABRE+TATA_like+bZIP	combinatorial	exon
AT5G57820	5	23428564	23428714	+	DOF+GT	combinatorial	promoter
AT5G57830	5	23430652	23430827	-	ABRE+WRKY+bZIP	combinatorial	promoter
AT5G57840	5	23432015	23432140	-	DOF+GT	combinatorial	intergenic
AT5G57860	5	23439372	23439472	+	GT+bZIP	combinatorial	exon
AT5G57910	5	23450955	23451105	-	ABRE+bZIP	combinatorial	exon
AT5G57940	5	23458076	23458251	+	ABRE+bZIP	combinatorial	exon
AT5G57970	5	23469103	23469278	+	ABRE+bZIP	combinatorial	intergenic
AT5G57990	5	23470524	23470699	-	ABRE+bZIP	combinatorial	exon
AT5G57990	5	23470049	23470149	-	GATA+GT	combinatorial	exon
AT5G58010	5	23483370	23483545	-	ABRE+bZIP	combinatorial	exon
AT5G58070	5	23501204	23501379	-	ABRE+bZIP	combinatorial	promoter
AT5G58070	5	23500179	23500279	-	GATA+GT	combinatorial	exon
AT5G58090	5	23514999	23515149	-	MYB+WRKY	combinatorial	promoter
AT5G58100	5	23512619	23512794	+	ABRE+bZIP	combinatorial	exon
AT5G58100	5	23514294	23514494	+	ABRE+bZIP	combinatorial	exon
AT5G58140	5	23531443	23531618	+	ABRE+bZIP	combinatorial	exon
AT5G58150	5	23528899	23528999	-	GATA+GT	combinatorial	intergenic
AT5G58160	5	23533411	23533586	+	ABRE+bZIP	combinatorial	promoter
AT5G58160	5	23534411	23534586	+	ABRE+bZIP	combinatorial	exon
AT5G58170	5	23543451	23543626	-	TATA_like+bZIP	combinatorial	promoter
AT5G58180	5	23545520	23545645	+	GATA+GT	combinatorial	exon
AT5G58180	5	23546195	23546320	+	DOF+MYB	combinatorial	intergenic
AT5G58190	5	23551235	23551410	+	ABRE+bZIP	combinatorial	intergenic
AT5G58200	5	23551235	23551410	+	ABRE+bZIP	combinatorial	exon
AT5G58250	5	23566553	23566728	+	ABRE+bZIP	combinatorial	intergenic
AT5G58270	5	23566553	23566728	+	ABRE+bZIP	combinatorial	exon
AT5G58290	5	23572434	23572609	+	GATA+GT	combinatorial	intergenic
AT5G58290	5	23576634	23576784	+	GT+TATA_like	combinatorial	intergenic
AT5G58300	5	23572434	23572609	+	GATA+GT	combinatorial	intron
AT5G58300	5	23576634	23576784	+	GT+TATA_like	combinatorial	intergenic
AT5G58310	5	23575227	23575402	-	ABRE+bZIP	combinatorial	exon
AT5G58310	5	23572177	23572352	-	ABRE+Other	combinatorial	intergenic
AT5G58310	5	23569627	23569727	-	DOF+GT	combinatorial	intergenic
AT5G58320	5	23576634	23576784	+	GT+TATA_like	combinatorial	promoter
AT5G58330	5	23582394	23582494	-	MYB+TATA_like	combinatorial	promoter
AT5G58330	5	23581319	23581494	-	ABRE+WRKY	combinatorial	promoter
AT5G58340	5	23584445	23584620	+	ABRE+bZIP	combinatorial	exon
AT5G58350	5	23584445	23584620	+	ABRE+bZIP	combinatorial	intergenic
AT5G58390	5	23603713	23603888	-	ABRE+bZIP	combinatorial	intergenic
AT5G58420	5	23619144	23619319	+	GT+TATA_like	combinatorial	promoter
AT5G58420	5	23619419	23619594	+	ABRE+bZIP	combinatorial	promoter
AT5G58430	5	23621593	23621768	-	ABRE+TATA_like	combinatorial	exon
AT5G58450	5	23623543	23623718	+	WRKY+bZIP	combinatorial	promoter
AT5G58450	5	23629293	23629468	+	GT+TATA_like	combinatorial	exon
AT5G58470	5	23641058	23641233	-	MYB+bZIP	combinatorial	intergenic
AT5G58470	5	23640983	23641083	-	GATA+GT	combinatorial	intergenic
AT5G58480	5	23641058	23641233	-	MYB+bZIP	combinatorial	exon
AT5G58480	5	23640983	23641083	-	GATA+GT	combinatorial	exon
AT5G58500	5	23645193	23645343	-	ABRE+bZIP	combinatorial	exon
AT5G58510	5	23648764	23648939	-	ABRE+bZIP	combinatorial	exon
AT5G58510	5	23648389	23648564	-	MYB+TATA_like	combinatorial	exon
AT5G58520	5	23655447	23655622	+	ABRE+bZIP	combinatorial	promoter
AT5G58530	5	23659256	23659431	+	GATA+TATA_like	combinatorial	promoter
AT5G58540	5	23664522	23664697	+	ABRE+bZIP	combinatorial	exon
AT5G58540	5	23669072	23669247	+	WRKY+bZIP	combinatorial	intergenic
AT5G58540	5	23669897	23670072	+	ABRE+bZIP	combinatorial	intergenic
AT5G58550	5	23665766	23665941	-	ABRE+TATA_like	combinatorial	exon
AT5G58550	5	23661716	23661891	-	GT+TATA_like	combinatorial	intergenic
AT5G58560	5	23670711	23670886	+	ABRE+bZIP	combinatorial	exon
AT5G58590	5	23680929	23681104	-	ABRE+bZIP	combinatorial	exon
AT5G58600	5	23685403	23685553	-	ABRE+bZIP	combinatorial	promoter
AT5G58610	5	23692733	23692833	-	DOF+GT	combinatorial	promoter
AT5G58610	5	23692008	23692183	-	DOF+GT	combinatorial	intergenic
AT5G58610	5	23690608	23690783	-	ABRE+bZIP	combinatorial	exon
AT5G58620	5	23691869	23692044	+	ABRE+bZIP	combinatorial	promoter
AT5G58630	5	23696715	23696890	-	ABRE+bZIP	combinatorial	promoter
AT5G58680	5	23709053	23709228	-	ABRE+bZIP	combinatorial	promoter
AT5G58690	5	23710151	23710326	-	ABRE+bZIP	combinatorial	exon
AT5G58790	5	23747396	23747521	+	GATA+GT	combinatorial	intergenic
AT5G58800	5	23751855	23751955	-	CAAT+Other	combinatorial	promoter
AT5G58800	5	23750030	23750205	-	ABRE+bZIP	combinatorial	intergenic
AT5G58800	5	23746980	23747155	-	GT+Other	combinatorial	intron
AT5G58820	5	23747274	23747399	+	ABRE+WRKY+bZIP	combinatorial	promoter
AT5G58820	5	23747399	23747524	+	GATA+GT	combinatorial	promoter
AT5G58820	5	23753924	23754099	+	ABRE+TATA_like	combinatorial	exon
AT5G58840	5	23759684	23759809	+	DOF+GATA	combinatorial	promoter
AT5G58840	5	23763834	23763934	+	TATA_like+WRKY	combinatorial	intergenic
AT5G58850	5	23763838	23764013	+	TATA_like+WRKY	combinatorial	exon
AT5G58860	5	23767335	23767510	-	GT+WRKY	combinatorial	exon
AT5G58870	5	23773315	23773415	-	CAAT+GATA	combinatorial	exon
AT5G58920	5	23793832	23793982	+	GATA+GT	combinatorial	exon
AT5G58930	5	23794270	23794370	-	CAAT+TATA_like	combinatorial	exon
AT5G58960	5	23804334	23804509	+	ABRE+bZIP	combinatorial	promoter
AT5G58960	5	23809209	23809384	+	GATA+TATA_like	combinatorial	intergenic
AT5G58970	5	23811248	23811448	-	ABRE+bZIP	combinatorial	promoter
AT5G58970	5	23806323	23806498	-	ABRE+bZIP	combinatorial	intergenic
AT5G58970	5	23804573	23804748	-	GATA+GT	combinatorial	intergenic
AT5G58990	5	23818008	23818158	+	ABRE+bZIP	combinatorial	intergenic
AT5G59000	5	23819740	23819915	+	ABRE+bZIP	combinatorial	exon
AT5G59010	5	23825893	23826068	-	ABRE+bZIP	combinatorial	promoter
AT5G59010	5	23824343	23824443	-	DOF+GATA	combinatorial	intergenic
AT5G59010	5	23822843	23823018	-	GATA+MYB	combinatorial	exon
AT5G59020	5	23825892	23826067	-	ABRE+bZIP	combinatorial	intergenic
AT5G59030	5	23835324	23835499	-	MYB+Other	combinatorial	intergenic
AT5G59040	5	23837745	23837870	+	DOF+GT	combinatorial	intergenic
AT5G59050	5	23840205	23840380	-	ABRE+bZIP	combinatorial	exon
AT5G59070	5	23851556	23851656	+	GT+TATA_like	combinatorial	intergenic
AT5G59080	5	23848603	23848778	-	GT+TATA_like	combinatorial	exon
AT5G59120	5	23867029	23867154	-	DOF+GT+TATA_like	combinatorial	intron
AT5G59130	5	23872310	23872485	-	ABRE+bZIP	combinatorial	intron
AT5G59130	5	23868410	23868585	-	ABRE+bZIP	combinatorial	intergenic
AT5G59160	5	23880264	23880439	+	TATA_like+bZIP	combinatorial	exon
AT5G59170	5	23882840	23883015	+	ABRE+MYB	combinatorial	promoter
AT5G59250	5	23905517	23905692	+	ABRE+bZIP	combinatorial	exon
AT5G59290	5	23919017	23919192	-	CAAT+TATA_like	combinatorial	promoter
AT5G59300	5	23918283	23918433	-	ABRE+bZIP	combinatorial	intergenic
AT5G59330	5	23930516	23930691	+	ABRE+bZIP	combinatorial	promoter
AT5G59420	5	23966388	23966488	+	WRKY+bZIP	combinatorial	intergenic
AT5G59440	5	23974346	23974446	+	DOF+GATA	combinatorial	intergenic
AT5G59470	5	23979324	23979474	+	GATA+TATA_like	combinatorial	promoter
AT5G59500	5	23986856	23987031	+	GATA+TATA_like	combinatorial	exon
AT5G59505	5	23989457	23989607	+	GATA+GT	combinatorial	intergenic
AT5G59520	5	23992169	23992344	-	ABRE+bZIP	combinatorial	exon
AT5G59560	5	24000188	24000288	-	ABRE+bZIP	combinatorial	intergenic
AT5G59600	5	24015018	24015193	-	ABRE+bZIP	combinatorial	promoter
AT5G59600	5	24014643	24014743	-	CAAT+GT	combinatorial	promoter
AT5G59600	5	24014318	24014493	-	ABRE+bZIP	combinatorial	promoter
AT5G59600	5	24010743	24010918	-	ABRE+bZIP	combinatorial	intergenic
AT5G59610	5	24010738	24010913	+	ABRE+Other+bZIP	combinatorial	promoter
AT5G59616	5	24022160	24022335	+	CAAT+Other	combinatorial	intergenic
AT5G59616	5	24027460	24027610	+	GT+bZIP	combinatorial	intergenic
AT5G59650	5	24022169	24022344	+	CAAT+Other	combinatorial	promoter
AT5G59650	5	24026444	24026619	+	DOF+TATA_like	combinatorial	intergenic
AT5G59660	5	24035424	24035599	+	ABRE+bZIP	combinatorial	promoter
AT5G59670	5	24042930	24043105	+	ABRE+bZIP	combinatorial	exon
AT5G59680	5	24048191	24048366	+	ABRE+bZIP	combinatorial	exon
AT5G59710	5	24059285	24059460	+	ABRE+bZIP	combinatorial	intron
AT5G59710	5	24061985	24062160	+	ABRE+bZIP	combinatorial	exon
AT5G59732	5	24067675	24067850	+	DOF+TATA_like	combinatorial	intergenic
AT5G59750	5	24077936	24078061	+	WRKY+bZIP	combinatorial	intergenic
AT5G59750	5	24078511	24078686	+	ABRE+bZIP	combinatorial	intergenic
AT5G59760	5	24073096	24073196	-	ABRE+bZIP	combinatorial	intergenic
AT5G59780	5	24084363	24084538	-	ABRE+bZIP	combinatorial	intergenic
AT5G59780	5	24082963	24083138	-	ABRE+bZIP	combinatorial	exon
AT5G59840	5	24109401	24109576	-	ABRE+bZIP	combinatorial	promoter
AT5G59845	5	24111553	24111728	+	ABRE+GT	combinatorial	exon
AT5G59850	5	24112123	24112223	-	Other+WRKY	combinatorial	exon
AT5G59870	5	24118913	24119088	-	ABRE+bZIP	combinatorial	promoter
AT5G59890	5	24124449	24124624	+	ABRE+bZIP	combinatorial	intergenic
AT5G59930	5	24132941	24133116	+	ABRE+bZIP	combinatorial	promoter
AT5G59930	5	24133341	24133516	+	ABRE+bZIP	combinatorial	promoter
AT5G59940	5	24137815	24137990	+	ABRE+bZIP	combinatorial	exon
AT5G59970	5	24146598	24146723	-	DOF+GT	combinatorial	promoter
AT5G59980	5	24146729	24146829	+	ABRE+WRKY	combinatorial	promoter
AT5G59980	5	24149879	24150054	+	DOF+GT	combinatorial	exon
AT5G59990	5	24154518	24154693	-	ABRE+WRKY	combinatorial	intergenic
AT5G60000	5	24154519	24154694	-	ABRE+WRKY	combinatorial	intergenic
AT5G60010	5	24166455	24166630	+	ABRE+bZIP	combinatorial	intergenic
AT5G60020	5	24166452	24166627	+	ABRE+bZIP	combinatorial	intergenic
AT5G60040	5	24182271	24182446	+	ABRE+MYB	combinatorial	intron
AT5G60040	5	24184596	24184771	+	MYB+Other	combinatorial	intergenic
AT5G60040	5	24185446	24185546	+	DOF+GT	combinatorial	intergenic
AT5G60050	5	24177182	24177357	-	ABRE+bZIP	combinatorial	intergenic
AT5G60060	5	24189838	24189963	-	CAAT+GATA	combinatorial	promoter
AT5G60090	5	24196970	24197145	-	ABRE+bZIP	combinatorial	promoter
AT5G60100	5	24201578	24201678	-	GATA+GT	combinatorial	promoter
AT5G60110	5	24201415	24201565	+	ABRE+bZIP	combinatorial	promoter
AT5G60110	5	24203415	24203590	+	MYB+Other	combinatorial	intergenic
AT5G60130	5	24211764	24211914	-	ABRE+bZIP	combinatorial	exon
AT5G60140	5	24214771	24214946	-	ABRE+bZIP	combinatorial	promoter
AT5G60142	5	24216981	24217156	-	ABRE+TATA_like+bZIP	combinatorial	promoter
AT5G60150	5	24222774	24222949	+	ABRE+bZIP	combinatorial	exon
AT5G60170	5	24227264	24227439	+	ABRE+bZIP	combinatorial	promoter
AT5G60190	5	24237110	24237285	+	ABRE+bZIP	combinatorial	intergenic
AT5G60200	5	24237117	24237292	+	ABRE+bZIP	combinatorial	promoter
AT5G60215	5	24247373	24247498	+	DOF+GT	combinatorial	intergenic
AT5G60215	5	24248723	24248898	+	ABRE+bZIP	combinatorial	intergenic
AT5G60290	5	24263310	24263485	+	ABRE+bZIP	combinatorial	promoter
AT5G60300	5	24269643	24269818	+	ABRE+bZIP	combinatorial	intergenic
AT5G60310	5	24269643	24269818	+	ABRE+bZIP	combinatorial	exon
AT5G60340	5	24277004	24277179	-	ABRE+bZIP	combinatorial	promoter
AT5G60370	5	24282482	24282582	+	GT+TATA_like	combinatorial	promoter
AT5G60390	5	24291083	24291258	+	ABRE+bZIP	combinatorial	intergenic
AT5G60400	5	24289242	24289342	-	CAAT+WRKY	combinatorial	intergenic
AT5G60400	5	24287817	24287992	-	GATA+Other	combinatorial	intergenic
AT5G60410	5	24297598	24297773	+	ABRE+bZIP	combinatorial	exon
AT5G60410	5	24298423	24298598	+	ABRE+bZIP	combinatorial	exon
AT5G60460	5	24318160	24318335	-	GATA+MYB	combinatorial	exon
AT5G60460	5	24314985	24315135	-	GATA+GT	combinatorial	intergenic
AT5G60470	5	24322841	24323016	+	ABRE+bZIP	combinatorial	exon
AT5G60500	5	24329402	24329577	+	ABRE+bZIP	combinatorial	exon
AT5G60500	5	24329602	24329777	+	ABRE+bZIP	combinatorial	exon
AT5G60510	5	24331310	24331485	+	ABRE+bZIP	combinatorial	exon
AT5G60520	5	24332031	24332206	-	ABRE+bZIP	combinatorial	exon
AT5G60530	5	24335322	24335472	-	GATA+GT	combinatorial	exon
AT5G60540	5	24337878	24338053	-	ABRE+bZIP	combinatorial	exon
AT5G60540	5	24337328	24337503	-	ABRE+bZIP	combinatorial	exon
AT5G60550	5	24340327	24340502	+	ABRE+bZIP	combinatorial	exon
AT5G60550	5	24342077	24342252	+	ABRE+bZIP	combinatorial	exon
AT5G60550	5	24343002	24343152	+	DOF+MYB	combinatorial	intergenic
AT5G60560	5	24346433	24346608	+	ABRE+bZIP	combinatorial	exon
AT5G60630	5	24368076	24368251	-	ABRE+bZIP	combinatorial	intergenic
AT5G60640	5	24371578	24371753	-	CAAT+Other	combinatorial	exon
AT5G60640	5	24370428	24370553	-	ABRE+bZIP	combinatorial	intergenic
AT5G60650	5	24374992	24375117	-	DOF+GT+MYB	combinatorial	promoter
AT5G60680	5	24384424	24384649	+	ABRE+bZIP	combinatorial	intergenic
AT5G60690	5	24387629	24387754	+	GATA+GT	combinatorial	promoter
AT5G60700	5	24405305	24405480	-	ABRE+bZIP	combinatorial	exon
AT5G60700	5	24395430	24395605	-	GT+TATA_like	combinatorial	intergenic
AT5G60700	5	24392605	24392780	-	MYB+Other	combinatorial	intergenic
AT5G60700	5	24391905	24392005	-	DOF+GT	combinatorial	intergenic
AT5G60730	5	24425124	24425299	+	ABRE+Other	combinatorial	exon
AT5G60750	5	24436463	24436638	+	ABRE+WRKY	combinatorial	intergenic
AT5G60760	5	24441194	24441369	+	TATA_like+WRKY	combinatorial	exon
AT5G60790	5	24455943	24456118	-	ABRE+bZIP	combinatorial	exon
AT5G60805	5	24466133	24466308	-	DOF+TATA_like	combinatorial	promoter
AT5G60820	5	24470765	24470940	+	ABRE+bZIP	combinatorial	exon
AT5G60820	5	24472140	24472315	+	GT+TATA_like	combinatorial	intergenic
AT5G60830	5	24474108	24474258	+	CAAT+MYB	combinatorial	intergenic
AT5G60830	5	24474833	24474933	+	DOF+GT	combinatorial	intergenic
AT5G60840	5	24477840	24478015	-	ABRE+bZIP	combinatorial	intergenic
AT5G60870	5	24486163	24486338	-	GT+WRKY	combinatorial	exon
AT5G60880	5	24493240	24493415	-	ABRE+bZIP	combinatorial	promoter
AT5G60890	5	24494661	24494836	+	ABRE+bZIP	combinatorial	exon
AT5G60900	5	24500633	24500808	-	TATA_like+bZIP	combinatorial	intron
AT5G60910	5	24509551	24509726	-	ABRE+bZIP	combinatorial	intergenic
AT5G60920	5	24515180	24515280	-	GATA+bZIP	combinatorial	promoter
AT5G60920	5	24509530	24509705	-	ABRE+bZIP	combinatorial	intergenic
AT5G60940	5	24522743	24522918	+	ABRE+bZIP	combinatorial	promoter
AT5G60966	5	24532299	24532474	+	DOF+GT	combinatorial	intergenic
AT5G60966	5	24533999	24534174	+	ABRE+Other	combinatorial	intergenic
AT5G60970	5	24533730	24533905	-	Other+WRKY	combinatorial	intergenic
AT5G60980	5	24542224	24542324	+	MYB+TATA_like	combinatorial	promoter
AT5G60980	5	24547224	24547349	+	GATA+MYB	combinatorial	intergenic
AT5G61030	5	24560261	24560436	+	ABRE+bZIP	combinatorial	promoter
AT5G61030	5	24563361	24563536	+	ABRE+bZIP	combinatorial	intergenic
AT5G61030	5	24564386	24564561	+	CAAT+Other	combinatorial	intergenic
AT5G61060	5	24567869	24568019	-	DOF+GT	combinatorial	exon
AT5G61070	5	24573451	24573626	-	MYB+TATA_like	combinatorial	exon
AT5G61090	5	24577289	24577464	-	ABRE+bZIP	combinatorial	exon
AT5G61140	5	24590955	24591130	+	ABRE+bZIP	combinatorial	exon
AT5G61190	5	24615471	24615596	+	ABRE+bZIP	combinatorial	promoter
AT5G61230	5	24628415	24628590	+	ABRE+bZIP	combinatorial	exon
AT5G61260	5	24637112	24637287	+	TATA_like+bZIP	combinatorial	exon
AT5G61270	5	24641930	24642105	-	ABRE+bZIP	combinatorial	intergenic
AT5G61280	5	24646377	24646477	-	ABRE+bZIP	combinatorial	intergenic
AT5G61300	5	24647172	24647297	-	CAAT+MYB	combinatorial	intergenic
AT5G61310	5	24647172	24647297	-	CAAT+MYB	combinatorial	intergenic
AT5G61340	5	24666231	24666406	-	ABRE+bZIP	combinatorial	promoter
AT5G61345	5	24667242	24667417	+	ABRE+bZIP	combinatorial	exon
AT5G61350	5	24667678	24667853	+	ABRE+bZIP	combinatorial	promoter
AT5G61380	5	24673882	24674057	+	ABRE+bZIP	combinatorial	promoter
AT5G61380	5	24674732	24674907	+	ABRE+bZIP	combinatorial	intergenic
AT5G61410	5	24685934	24686109	-	ABRE+bZIP	combinatorial	promoter
AT5G61412	5	24687493	24687668	-	CAAT+MYB	combinatorial	intergenic
AT5G61420	5	24691063	24691238	-	ABRE+bZIP	combinatorial	exon
AT5G61430	5	24701869	24702044	-	MYB+Other	combinatorial	exon
AT5G61440	5	24707337	24707462	+	GATA+GT	combinatorial	exon
AT5G61450	5	24712363	24712538	-	CAAT+WRKY	combinatorial	promoter
AT5G61455	5	24718344	24718519	-	MYB+Other	combinatorial	intergenic
AT5G61460	5	24718344	24718519	-	MYB+Other	combinatorial	exon
AT5G61495	5	24738700	24738875	-	ABRE+bZIP	combinatorial	promoter
AT5G61500	5	24738700	24738875	-	ABRE+bZIP	combinatorial	promoter
AT5G61510	5	24738700	24738875	-	ABRE+bZIP	combinatorial	promoter
AT5G61520	5	24739625	24739800	-	ABRE+bZIP	combinatorial	exon
AT5G61530	5	24741851	24742026	+	ABRE+bZIP	combinatorial	promoter
AT5G61530	5	24742926	24743076	+	DOF+MYB	combinatorial	exon
AT5G61540	5	24747598	24747773	+	ABRE+bZIP	combinatorial	intergenic
AT5G61550	5	24747592	24747692	+	DOF+GT	combinatorial	promoter
AT5G61560	5	24758046	24758171	+	CAAT+WRKY	combinatorial	intergenic
AT5G61640	5	24776428	24776528	+	GT+MYB	combinatorial	intergenic
AT5G61650	5	24777048	24777223	+	DOF+GT	combinatorial	promoter
AT5G61670	5	24783774	24783874	+	GATA+GT	combinatorial	promoter
AT5G61670	5	24788649	24788824	+	DOF+GT	combinatorial	intergenic
AT5G61680	5	24788036	24788211	-	MYB+TATA_like	combinatorial	exon
AT5G61680	5	24784736	24784911	-	DOF+GT	combinatorial	intergenic
AT5G61680	5	24783411	24783586	-	ABRE+bZIP	combinatorial	intergenic
AT5G61690	5	24793303	24793478	-	ABRE+bZIP	combinatorial	promoter
AT5G61690	5	24789303	24789478	-	DOF+GT	combinatorial	exon
AT5G61700	5	24798053	24798203	+	DOF+GATA	combinatorial	exon
AT5G61700	5	24798728	24798903	+	ABRE+bZIP	combinatorial	exon
AT5G61700	5	24799503	24799678	+	GATA+bZIP	combinatorial	intergenic
AT5G61730	5	24807730	24807905	-	ABRE+bZIP	combinatorial	promoter
AT5G61730	5	24805530	24805705	-	DOF+TATA_like	combinatorial	exon
AT5G61740	5	24809395	24809570	+	ABRE+bZIP	combinatorial	exon
AT5G61800	5	24830874	24830999	-	ABRE+bZIP	combinatorial	exon
AT5G61810	5	24830874	24830999	-	ABRE+bZIP	combinatorial	intergenic
AT5G61820	5	24836704	24836879	-	ABRE+bZIP	combinatorial	exon
AT5G61830	5	24836684	24836859	+	ABRE+bZIP	combinatorial	intergenic
AT5G61850	5	24843868	24844043	+	ABRE+bZIP	combinatorial	intergenic
AT5G61850	5	24845843	24846018	+	ABRE+bZIP	combinatorial	intron
AT5G61900	5	24859789	24859964	-	ABRE+TATA_like	combinatorial	intergenic
AT5G61900	5	24854764	24854939	-	ABRE+bZIP	combinatorial	intergenic
AT5G61910	5	24859789	24859964	-	ABRE+TATA_like	combinatorial	exon
AT5G61910	5	24854764	24854939	-	ABRE+bZIP	combinatorial	intergenic
AT5G61920	5	24865322	24865497	+	ABRE+bZIP	combinatorial	exon
AT5G61920	5	24866522	24866672	+	MYB+WRKY	combinatorial	intergenic
AT5G61920	5	24867897	24868072	+	ABRE+bZIP	combinatorial	intergenic
AT5G61930	5	24868627	24868802	-	ABRE+WRKY	combinatorial	exon
AT5G61930	5	24867902	24868077	-	ABRE+bZIP	combinatorial	exon
AT5G61930	5	24867277	24867452	-	ABRE+bZIP	combinatorial	exon
AT5G61940	5	24865322	24865497	+	ABRE+bZIP	combinatorial	intergenic
AT5G61940	5	24866522	24866672	+	MYB+WRKY	combinatorial	intergenic
AT5G61940	5	24867897	24868072	+	ABRE+bZIP	combinatorial	exon
AT5G61950	5	24873304	24873479	+	ABRE+bZIP	combinatorial	promoter
AT5G61960	5	24887095	24887270	-	ABRE+bZIP	combinatorial	intergenic
AT5G61960	5	24879895	24880120	-	ABRE+bZIP	combinatorial	exon
AT5G61970	5	24886277	24886452	+	ABRE+bZIP	combinatorial	intergenic
AT5G61970	5	24887102	24887277	+	ABRE+bZIP	combinatorial	intergenic
AT5G61970	5	24893027	24893127	+	DOF+GT	combinatorial	exon
AT5G61980	5	24900016	24900191	+	DOF+MYB	combinatorial	intergenic
AT5G61980	5	24904841	24905016	+	ABRE+bZIP	combinatorial	intergenic
AT5G61990	5	24904836	24905011	-	ABRE+bZIP	combinatorial	promoter
AT5G61997	5	24906966	24907116	-	ABRE+bZIP	combinatorial	intergenic
AT5G62000	5	24909720	24909820	+	MYB+Other	combinatorial	promoter
AT5G62000	5	24912245	24912420	+	ABRE+bZIP	combinatorial	exon
AT5G62000	5	24913670	24913845	+	ABRE+CAAT+bZIP	combinatorial	exon
AT5G62040	5	24926655	24926780	+	GATA+GT	combinatorial	intergenic
AT5G62050	5	24922012	24922187	-	ABRE+bZIP	combinatorial	intergenic
AT5G62060	5	24928889	24929064	+	ABRE+bZIP	combinatorial	intergenic
AT5G62065	5	24928898	24929073	+	ABRE+bZIP	combinatorial	promoter
AT5G62070	5	24932245	24932420	-	ABRE+bZIP	combinatorial	exon
AT5G62090	5	24939227	24939402	-	ABRE+WRKY+bZIP	combinatorial	promoter
AT5G62090	5	24935027	24935202	-	ABRE+bZIP	combinatorial	exon
AT5G62100	5	24940489	24940664	+	ABRE+bZIP	combinatorial	exon
AT5G62140	5	24953849	24954024	-	ABRE+Other	combinatorial	intergenic
AT5G62150	5	24957278	24957453	+	ABRE+bZIP	combinatorial	intergenic
AT5G62160	5	24960263	24960438	+	ABRE+bZIP	combinatorial	exon
AT5G62165	5	24970548	24970698	+	DOF+MYB	combinatorial	intergenic
AT5G62170	5	24969242	24969417	-	DOF+TATA_like	combinatorial	intergenic
AT5G62190	5	24981897	24982072	-	ABRE+bZIP	combinatorial	exon
AT5G62190	5	24981572	24981747	-	ABRE+bZIP	combinatorial	exon
AT5G62200	5	24984568	24984743	-	Other+TATA_like	combinatorial	exon
AT5G62220	5	24990175	24990300	-	DOF+GT	combinatorial	exon
AT5G62220	5	24989425	24989600	-	ABRE+bZIP	combinatorial	exon
AT5G62230	5	25001311	25001411	+	GATA+MYB	combinatorial	exon
AT5G62240	5	24995283	24995458	-	CAAT+TATA_like	combinatorial	intergenic
AT5G62250	5	25008658	25008833	+	ABRE+bZIP	combinatorial	intergenic
AT5G62260	5	25008636	25008811	+	ABRE+bZIP	combinatorial	promoter
AT5G62260	5	25011811	25011936	+	DOF+GATA	combinatorial	intergenic
AT5G62300	5	25022129	25022304	-	CAAT+MYB	combinatorial	promoter
AT5G62310	5	25023639	25023814	+	ABRE+bZIP	combinatorial	exon
AT5G62370	5	25044998	25045173	-	MYB+Other	combinatorial	promoter
AT5G62400	5	25054699	25054874	-	ABRE+bZIP	combinatorial	exon
AT5G62420	5	25064045	25064145	+	GATA+GT	combinatorial	intergenic
AT5G62420	5	25068120	25068295	+	ABRE+TATA_like	combinatorial	intergenic
AT5G62430	5	25067691	25067791	-	DOF+GT	combinatorial	intergenic
AT5G62480	5	25089940	25090090	-	ABRE+bZIP	combinatorial	promoter
AT5G62480	5	25087265	25087440	-	GT+TATA_like	combinatorial	intergenic
AT5G62490	5	25089926	25090101	+	ABRE+bZIP	combinatorial	promoter
AT5G62500	5	25092184	25092359	+	ABRE+bZIP	combinatorial	promoter
AT5G62520	5	25097435	25097610	+	ABRE+bZIP	combinatorial	promoter
AT5G62573	5	25112663	25112838	-	ABRE+bZIP	combinatorial	intergenic
AT5G62640	5	25152274	25152449	-	GT+MYB	combinatorial	promoter
AT5G62640	5	25149899	25150074	-	Other+TATA_like	combinatorial	exon
AT5G62670	5	25177121	25177296	+	ABRE+bZIP	combinatorial	intergenic
AT5G62680	5	25158636	25158811	-	ABRE+bZIP	combinatorial	intergenic
AT5G62700	5	25186911	25187086	+	ABRE+bZIP	combinatorial	intergenic
AT5G62730	5	25200471	25200646	+	TATA_like+WRKY	combinatorial	intergenic
AT5G62740	5	25200961	25201136	+	GT+TATA_like	combinatorial	promoter
AT5G62780	5	25211765	25211940	+	ABRE+bZIP	combinatorial	promoter
AT5G62780	5	25212440	25212615	+	ABRE+bZIP	combinatorial	promoter
AT5G62790	5	25213883	25214058	-	ABRE+bZIP	combinatorial	intergenic
AT5G62810	5	25224692	25224867	+	MYB+bZIP	combinatorial	intergenic
AT5G62820	5	25225092	25225267	-	ABRE+bZIP	combinatorial	promoter
AT5G62820	5	25222442	25222617	-	ABRE+bZIP	combinatorial	intergenic
AT5G62830	5	25225088	25225263	-	ABRE+bZIP	combinatorial	intergenic
AT5G62848	5	25231831	25232006	-	ABRE+bZIP	combinatorial	promoter
AT5G62850	5	25231831	25232006	-	ABRE+bZIP	combinatorial	promoter
AT5G62865	5	25235266	25235416	+	ABRE+bZIP	combinatorial	intergenic
AT5G62865	5	25236416	25236591	+	GATA+TATA_like	combinatorial	intergenic
AT5G62920	5	25250545	25250695	-	DOF+GT	combinatorial	intergenic
AT5G62940	5	25261386	25261486	-	DOF+GATA	combinatorial	promoter
AT5G62950	5	25261382	25261482	-	DOF+GATA	combinatorial	intergenic
AT5G62950	5	25259632	25259907	-	GT+TATA_like	combinatorial	intergenic
AT5G62970	5	25272498	25272673	+	ABRE+bZIP	combinatorial	promoter
AT5G63000	5	25280150	25280325	-	WRKY+bZIP	combinatorial	exon
AT5G63010	5	25281902	25282077	+	ABRE+bZIP	combinatorial	promoter
AT5G63010	5	25284152	25284327	+	ABRE+bZIP	combinatorial	intergenic
AT5G63010	5	25286002	25286152	+	GT+WRKY	combinatorial	intergenic
AT5G63010	5	25286052	25286152	+	DOF+TATA_like	combinatorial	intergenic
AT5G63020	5	25283651	25283826	-	ABRE+bZIP	combinatorial	exon
AT5G63040	5	25290594	25290769	+	ABRE+bZIP	combinatorial	intergenic
AT5G63060	5	25292019	25292194	-	ABRE+bZIP	combinatorial	intergenic
AT5G63063	5	25298901	25299076	+	ABRE+bZIP	combinatorial	intergenic
AT5G63090	5	25308703	25308878	-	ABRE+bZIP	combinatorial	exon
AT5G63120	5	25321599	25321774	-	ABRE+bZIP	combinatorial	exon
AT5G63120	5	25319724	25319899	-	DOF+GT	combinatorial	exon
AT5G63170	5	25340238	25340363	-	GATA+GT	combinatorial	promoter
AT5G63180	5	25340241	25340366	-	GATA+GT	combinatorial	intergenic
AT5G63190	5	25343469	25343644	+	ABRE+bZIP	combinatorial	promoter
AT5G63195	5	25345402	25345577	-	ABRE+bZIP	combinatorial	intergenic
AT5G63200	5	25354300	25354475	+	ABRE+bZIP	combinatorial	intergenic
AT5G63250	5	25360312	25360487	-	ABRE+bZIP	combinatorial	exon
AT5G63250	5	25359687	25359812	-	MYB+bZIP	combinatorial	intergenic
AT5G63280	5	25366162	25366337	+	ABRE+bZIP	combinatorial	promoter
AT5G63350	5	25380234	25380409	-	ABRE+bZIP	combinatorial	exon
AT5G63370	5	25382210	25382385	-	ABRE+bZIP	combinatorial	intergenic
AT5G63390	5	25391069	25391244	-	GT+WRKY	combinatorial	exon
AT5G63400	5	25392787	25392962	-	ABRE+bZIP	combinatorial	exon
AT5G63470	5	25422319	25422494	-	ABRE+bZIP	combinatorial	promoter
AT5G63470	5	25416619	25416794	-	Other+bZIP	combinatorial	exon
AT5G63480	5	25415592	25415717	+	ABRE+bZIP	combinatorial	promoter
AT5G63480	5	25422767	25422942	+	ABRE+bZIP	combinatorial	intergenic
AT5G63490	5	25422319	25422494	-	ABRE+bZIP	combinatorial	promoter
AT5G63490	5	25416619	25416794	-	Other+bZIP	combinatorial	intergenic
AT5G63500	5	25422742	25422892	+	GATA+GT	combinatorial	promoter
AT5G63510	5	25424180	25424355	+	ABRE+bZIP	combinatorial	promoter
AT5G63510	5	25424880	25424980	+	GATA+GT	combinatorial	promoter
AT5G63520	5	25430164	25430339	-	GATA+GT	combinatorial	intergenic
AT5G63550	5	25446221	25446396	+	ABRE+bZIP	combinatorial	exon
AT5G63570	5	25452994	25453169	+	ABRE+bZIP	combinatorial	exon
AT5G63620	5	25466167	25466342	-	GT+TATA_like	combinatorial	exon
AT5G63630	5	25476940	25477115	-	GATA+bZIP	combinatorial	promoter
AT5G63630	5	25475915	25476015	-	GATA+bZIP	combinatorial	exon
AT5G63630	5	25472090	25472240	-	DOF+GT	combinatorial	intergenic
AT5G63640	5	25477352	25477527	+	ABRE+bZIP	combinatorial	intergenic
AT5G63700	5	25499277	25499377	-	DOF+TATA_like	combinatorial	promoter
AT5G63700	5	25498952	25499127	-	CAAT+Other	combinatorial	promoter
AT5G63700	5	25497802	25497977	-	ABRE+bZIP	combinatorial	intergenic
AT5G63710	5	25497789	25497964	+	ABRE+bZIP	combinatorial	promoter
AT5G63710	5	25503464	25503639	+	ABRE+bZIP	combinatorial	intergenic
AT5G63715	5	25503448	25503623	+	ABRE+bZIP	combinatorial	promoter
AT5G63720	5	25506694	25506869	+	ABRE+bZIP	combinatorial	exon
AT5G63790	5	25527029	25527204	-	ABRE+bZIP	combinatorial	exon
AT5G63790	5	25523654	25523829	-	GATA+GT	combinatorial	intergenic
AT5G63850	5	25552799	25552974	+	ABRE+bZIP	combinatorial	exon
AT5G63860	5	25559069	25559219	-	WRKY+bZIP	combinatorial	intron
AT5G63890	5	25567843	25567943	-	CAAT+WRKY	combinatorial	promoter
AT5G63920	5	25574478	25574653	+	ABRE+bZIP	combinatorial	promoter
AT5G63940	5	25590805	25590980	+	ABRE+bZIP	combinatorial	exon
AT5G63950	5	25594763	25594938	-	ABRE+bZIP	combinatorial	exon
AT5G63950	5	25594113	25594288	-	ABRE+bZIP	combinatorial	exon
AT5G63960	5	25606221	25606396	+	ABRE+bZIP	combinatorial	exon
AT5G63970	5	25604076	25604251	-	ABRE+bZIP	combinatorial	intergenic
AT5G63980	5	25611931	25612106	+	ABRE+bZIP	combinatorial	intergenic
AT5G63990	5	25611927	25612102	+	ABRE+bZIP	combinatorial	promoter
AT5G64030	5	25623196	25623346	+	ABRE+bZIP	combinatorial	promoter
AT5G64030	5	25625371	25625471	+	GT+WRKY	combinatorial	exon
AT5G64030	5	25625521	25625671	+	GATA+GT	combinatorial	exon
AT5G64050	5	25633354	25633454	-	CAAT+WRKY	combinatorial	promoter
AT5G64050	5	25631229	25631404	-	ABRE+bZIP	combinatorial	exon
AT5G64060	5	25633231	25633406	-	ABRE+bZIP	combinatorial	intergenic
AT5G64100	5	25653548	25653723	-	GATA+GT	combinatorial	promoter
AT5G64110	5	25657831	25658006	-	CAAT+MYB	combinatorial	intergenic
AT5G64110	5	25653556	25653731	-	GATA+GT	combinatorial	intergenic
AT5G64120	5	25660739	25660914	-	ABRE+bZIP	combinatorial	exon
AT5G64120	5	25657839	25657989	-	CAAT+MYB	combinatorial	intergenic
AT5G64130	5	25661748	25661923	-	ABRE+bZIP	combinatorial	intergenic
AT5G64130	5	25661023	25661173	-	Other+WRKY	combinatorial	intergenic
AT5G64140	5	25673621	25673746	-	DOF+GATA	combinatorial	intergenic
AT5G64150	5	25673621	25673746	-	DOF+GATA	combinatorial	intergenic
AT5G64160	5	25666793	25666968	+	GT+TATA_like	combinatorial	promoter
AT5G64160	5	25675168	25675343	+	ABRE+bZIP	combinatorial	intergenic
AT5G64170	5	25673621	25673746	-	DOF+GATA	combinatorial	exon
AT5G64180	5	25679298	25679398	+	ABRE+CAAT+bZIP	combinatorial	intergenic
AT5G64190	5	25679277	25679452	+	ABRE+bZIP	combinatorial	promoter
AT5G64220	5	25685756	25685931	+	ABRE+bZIP	combinatorial	promoter
AT5G64220	5	25686031	25686206	+	ABRE+bZIP	combinatorial	promoter
AT5G64230	5	25692614	25692789	+	ABRE+bZIP	combinatorial	promoter
AT5G64230	5	25695489	25695614	+	GATA+WRKY	combinatorial	intergenic
AT5G64240	5	25696137	25696312	+	TATA_like+WRKY	combinatorial	exon
AT5G64240	5	25699187	25699362	+	MYB+TATA_like	combinatorial	intergenic
AT5G64240	5	25699287	25699462	+	WRKY+bZIP	combinatorial	intergenic
AT5G64250	5	25702148	25702323	-	ABRE+bZIP	combinatorial	intergenic
AT5G64250	5	25694623	25694798	-	GT+TATA_like	combinatorial	intergenic
AT5G64280	5	25710002	25710177	-	ABRE+bZIP	combinatorial	intergenic
AT5G64290	5	25714882	25715057	-	ABRE+bZIP	combinatorial	exon
AT5G64300	5	25719901	25720076	+	ABRE+bZIP	combinatorial	exon
AT5G64320	5	25726550	25726650	-	GATA+WRKY	combinatorial	promoter
AT5G64330	5	25733559	25733734	+	ABRE+bZIP	combinatorial	intergenic
AT5G64330	5	25734134	25734309	+	DOF+GT	combinatorial	intergenic
AT5G64395	5	25747494	25747594	-	GATA+GT	combinatorial	intergenic
AT5G64401	5	25747494	25747594	-	GATA+GT	combinatorial	intergenic
AT5G64410	5	25753421	25753596	-	ABRE+bZIP	combinatorial	intron
AT5G64430	5	25764161	25764336	-	ABRE+bZIP	combinatorial	exon
AT5G64430	5	25762811	25762986	-	ABRE+bZIP	combinatorial	exon
AT5G64460	5	25775749	25775924	-	GATA+GT+TATA_like	combinatorial	promoter
AT5G64460	5	25775349	25775524	-	ABRE+bZIP	combinatorial	promoter
AT5G64460	5	25773874	25773974	-	MYB+WRKY	combinatorial	exon
AT5G64460	5	25772774	25772899	-	DOF+bZIP	combinatorial	exon
AT5G64470	5	25776010	25776185	+	TATA_like+bZIP	combinatorial	promoter
AT5G64480	5	25779038	25779213	+	ABRE+bZIP	combinatorial	intergenic
AT5G64530	5	25796689	25796814	+	DOF+GT	combinatorial	exon
AT5G64540	5	25800502	25800677	-	ABRE+bZIP	combinatorial	promoter
AT5G64560	5	25804999	25805124	-	GT+TATA_like	combinatorial	intergenic
AT5G64570	5	25816817	25816917	-	CAAT+MYB	combinatorial	promoter
AT5G64572	5	25809711	25809811	+	ABRE+GT	combinatorial	promoter
AT5G64572	5	25810861	25810986	+	GATA+MYB	combinatorial	exon
AT5G64572	5	25812611	25812786	+	ABRE+TATA_like	combinatorial	intergenic
AT5G64580	5	25822006	25822156	-	CAAT+MYB	combinatorial	promoter
AT5G64590	5	25822021	25822171	-	CAAT+MYB	combinatorial	intergenic
AT5G64670	5	25851426	25851601	-	Other+TATA_like	combinatorial	intergenic
AT5G64680	5	25856867	25857042	+	TATA_like+bZIP	combinatorial	intergenic
AT5G64710	5	25868055	25868180	+	CAAT+DOF	combinatorial	promoter
AT5G64710	5	25871155	25871330	+	ABRE+bZIP	combinatorial	exon
AT5G64720	5	25872925	25873025	-	GATA+GT	combinatorial	promoter
AT5G64730	5	25875283	25875383	+	DOF+GT+TATA_like	combinatorial	exon
AT5G64740	5	25877065	25877240	+	ABRE+bZIP	combinatorial	intergenic
AT5G64740	5	25877640	25877815	+	ABRE+bZIP	combinatorial	intergenic
AT5G64750	5	25892174	25892299	+	GATA+GT	combinatorial	intron
AT5G64760	5	25892070	25892245	-	ABRE+bZIP	combinatorial	intergenic
AT5G64780	5	25902032	25902207	-	ABRE+bZIP	combinatorial	promoter
AT5G64840	5	25920401	25920576	-	ABRE+bZIP	combinatorial	promoter
AT5G64850	5	25920379	25920554	+	ABRE+bZIP	combinatorial	promoter
AT5G64850	5	25923229	25923354	+	GATA+GT	combinatorial	exon
AT5G64860	5	25928831	25928981	-	ABRE+bZIP	combinatorial	promoter
AT5G64860	5	25926881	25927006	-	CAAT+TATA_like	combinatorial	exon
AT5G64870	5	25929351	25929476	-	GATA+GT	combinatorial	exon
AT5G64870	5	25928901	25929001	-	ABRE+bZIP	combinatorial	intergenic
AT5G64920	5	25942882	25942982	-	DOF+bZIP	combinatorial	intergenic
AT5G64920	5	25941657	25941832	-	MYB+Other	combinatorial	intergenic
AT5G64940	5	25948797	25948972	+	ABRE+bZIP	combinatorial	promoter
AT5G64940	5	25948897	25949072	+	Other+TATA_like	combinatorial	promoter
AT5G64960	5	25956977	25957152	+	ABRE+bZIP	combinatorial	exon
AT5G65005	5	25967649	25967824	+	ABRE+bZIP	combinatorial	promoter
AT5G65015	5	25973600	25973700	+	DOF+GT	combinatorial	intergenic
AT5G65020	5	25972750	25973050	+	ABRE+bZIP	combinatorial	promoter
AT5G65020	5	25973750	25973925	+	ABRE+bZIP	combinatorial	promoter
AT5G65030	5	25973219	25973394	-	ABRE+bZIP	combinatorial	intergenic
AT5G65050	5	25982153	25982328	+	Other+WRKY	combinatorial	promoter
AT5G65050	5	25986403	25986578	+	ABRE+bZIP	combinatorial	exon
AT5G65060	5	25986435	25986585	+	ABRE+bZIP	combinatorial	promoter
AT5G65070	5	25997312	25997487	+	ABRE+bZIP	combinatorial	intergenic
AT5G65080	5	25997302	25997477	+	ABRE+bZIP	combinatorial	intergenic
AT5G65090	5	26008219	26008344	+	GATA+MYB	combinatorial	intergenic
AT5G65100	5	26005445	26005620	-	MYB+Other	combinatorial	intergenic
AT5G65120	5	26013234	26013409	+	ABRE+bZIP	combinatorial	promoter
AT5G65120	5	26016584	26016759	+	ABRE+bZIP	combinatorial	intergenic
AT5G65120	5	26017059	26017159	+	WRKY+bZIP	combinatorial	intergenic
AT5G65165	5	26037819	26037919	-	MYB+WRKY	combinatorial	intergenic
AT5G65165	5	26034319	26034494	-	ABRE+bZIP	combinatorial	exon
AT5G65170	5	26036332	26036457	+	CAAT+WRKY	combinatorial	promoter
AT5G65180	5	26043392	26043567	+	ABRE+bZIP	combinatorial	promoter
AT5G65210	5	26054825	26055000	+	ABRE+bZIP	combinatorial	promoter
AT5G65225	5	26066257	26066432	+	ABRE+bZIP	combinatorial	exon
AT5G65225	5	26069607	26069782	+	ABRE+bZIP	combinatorial	intergenic
AT5G65230	5	26066257	26066432	+	ABRE+bZIP	combinatorial	intergenic
AT5G65230	5	26069607	26069782	+	ABRE+bZIP	combinatorial	exon
AT5G65240	5	26074266	26074441	-	DOF+GT	combinatorial	exon
AT5G65274	5	26088507	26088657	+	ABRE+bZIP	combinatorial	intergenic
AT5G65290	5	26088502	26088677	+	ABRE+bZIP	combinatorial	promoter
AT5G65305	5	26096792	26096967	-	ABRE+WRKY	combinatorial	intergenic
AT5G65310	5	26103018	26103193	-	MYB+Other	combinatorial	intron
AT5G65320	5	26108450	26108625	-	ABRE+bZIP	combinatorial	exon
AT5G65340	5	26115760	26115935	-	ABRE+bZIP	combinatorial	intergenic
AT5G65340	5	26113660	26113835	-	ABRE+WRKY	combinatorial	exon
AT5G65350	5	26115758	26115933	-	ABRE+bZIP	combinatorial	intergenic
AT5G65380	5	26126880	26127055	-	ABRE+bZIP	combinatorial	intergenic
AT5G65390	5	26126882	26127057	-	ABRE+bZIP	combinatorial	intergenic
AT5G65420	5	26147774	26147924	-	MYB+bZIP	combinatorial	promoter
AT5G65430	5	26149907	26150082	-	ABRE+bZIP	combinatorial	exon
AT5G65430	5	26147782	26147932	-	MYB+bZIP	combinatorial	intergenic
AT5G65470	5	26173541	26173716	+	ABRE+bZIP	combinatorial	exon
AT5G65470	5	26175016	26175166	+	GATA+GT	combinatorial	exon
AT5G65490	5	26175970	26176145	-	TATA_like+WRKY	combinatorial	intergenic
AT5G65535	5	26194112	26194262	+	ABRE+bZIP	combinatorial	promoter
AT5G65570	5	26211213	26211388	+	Other+bZIP	combinatorial	intergenic
AT5G65575	5	26209345	26209445	-	DOF+GT	combinatorial	intergenic
AT5G65580	5	26211213	26211388	+	Other+bZIP	combinatorial	intergenic
AT5G65600	5	26214516	26214641	-	CAAT+MYB	combinatorial	intergenic
AT5G65609	5	26214516	26214641	-	CAAT+MYB	combinatorial	intergenic
AT5G65610	5	26221520	26221620	+	DOF+GT	combinatorial	intergenic
AT5G65613	5	26219408	26219583	-	DOF+GT	combinatorial	intergenic
AT5G65620	5	26233857	26234007	+	GT+bZIP	combinatorial	intergenic
AT5G65630	5	26233838	26234013	-	ABRE+bZIP	combinatorial	intergenic
AT5G65630	5	26228813	26228988	-	ABRE+bZIP	combinatorial	exon
AT5G65630	5	26226738	26226913	-	ABRE+bZIP	combinatorial	exon
AT5G65640	5	26235724	26235899	+	TATA_like+WRKY	combinatorial	intergenic
AT5G65650	5	26244094	26244219	+	GATA+GT	combinatorial	intergenic
AT5G65670	5	26252089	26252264	+	DOF+GT	combinatorial	intergenic
AT5G65670	5	26258814	26258989	+	ABRE+TATA_like	combinatorial	intergenic
AT5G65683	5	26258819	26258994	+	ABRE+TATA_like	combinatorial	intergenic
AT5G65690	5	26267095	26267270	+	ABRE+WRKY	combinatorial	exon
AT5G65770	5	26315262	26315437	+	ABRE+bZIP	combinatorial	exon
AT5G65770	5	26318962	26319137	+	ABRE+bZIP	combinatorial	intergenic
AT5G65770	5	26319212	26319387	+	ABRE+bZIP	combinatorial	intergenic
AT5G65780	5	26315262	26315437	+	ABRE+bZIP	combinatorial	exon
AT5G65780	5	26318962	26319137	+	ABRE+bZIP	combinatorial	intergenic
AT5G65780	5	26319212	26319387	+	ABRE+bZIP	combinatorial	intergenic
AT5G65790	5	26328307	26328482	+	DOF+TATA_like	combinatorial	intergenic
AT5G65800	5	26325139	26325314	-	ABRE+bZIP	combinatorial	intergenic
AT5G65820	5	26341587	26341762	-	WRKY+bZIP	combinatorial	promoter
AT5G65880	5	26354253	26354428	+	ABRE+bZIP	combinatorial	intergenic
AT5G65890	5	26354257	26354432	+	ABRE+bZIP	combinatorial	promoter
AT5G65900	5	26360355	26360530	+	ABRE+Other	combinatorial	exon
AT5G65910	5	26359858	26360008	-	DOF+GT	combinatorial	intergenic
AT5G65940	5	26379422	26379597	-	ABRE+bZIP	combinatorial	promoter
AT5G65940	5	26376697	26376872	-	DOF+GT	combinatorial	exon
AT5G65950	5	26380881	26381056	+	ABRE+bZIP	combinatorial	exon
AT5G65950	5	26384156	26384331	+	ABRE+bZIP	combinatorial	exon
AT5G65960	5	26390360	26390535	+	ABRE+bZIP	combinatorial	intergenic
AT5G66005	5	26397531	26397656	-	ABRE+bZIP	combinatorial	exon
AT5G66030	5	26408704	26408879	-	ABRE+bZIP	combinatorial	exon
AT5G66030	5	26406279	26406454	-	ABRE+bZIP	combinatorial	exon
AT5G66050	5	26412350	26412500	-	GATA+GT	combinatorial	exon
AT5G66052	5	26416684	26416859	+	ABRE+bZIP	combinatorial	exon
AT5G66090	5	26425448	26425548	+	ABRE+bZIP	combinatorial	promoter
AT5G66090	5	26427073	26427173	+	ABRE+bZIP	combinatorial	exon
AT5G66100	5	26429472	26429647	+	DOF+TATA_like	combinatorial	exon
AT5G66110	5	26429472	26429647	+	DOF+TATA_like	combinatorial	intergenic
AT5G66130	5	26433900	26434000	+	GATA+WRKY+bZIP	combinatorial	promoter
AT5G66130	5	26436650	26436825	+	ABRE+bZIP	combinatorial	exon
AT5G66140	5	26436663	26436838	-	ABRE+bZIP	combinatorial	intergenic
AT5G66140	5	26435238	26435413	-	ABRE+bZIP	combinatorial	intergenic
AT5G66140	5	26433913	26434013	-	ABRE+bZIP	combinatorial	intergenic
AT5G66170	5	26448233	26448383	+	GATA+GT	combinatorial	promoter
AT5G66180	5	26450401	26450576	+	ABRE+bZIP	combinatorial	exon
AT5G66180	5	26452801	26453001	+	GATA+GT	combinatorial	intergenic
AT5G66200	5	26459651	26459826	-	TATA_like+WRKY	combinatorial	intergenic
AT5G66200	5	26456351	26456526	-	ABRE+bZIP	combinatorial	intergenic
AT5G66210	5	26459651	26459826	-	TATA_like+WRKY	combinatorial	exon
AT5G66210	5	26456351	26456526	-	ABRE+bZIP	combinatorial	exon
AT5G66280	5	26477189	26477364	+	ABRE+bZIP	combinatorial	exon
AT5G66310	5	26492874	26493049	-	ABRE+bZIP	combinatorial	intergenic
AT5G66310	5	26488624	26488799	-	ABRE+bZIP	combinatorial	intron
AT5G66310	5	26486274	26486449	-	ABRE+TATA_like	combinatorial	exon
AT5G66320	5	26498451	26498626	-	GATA+TATA_like	combinatorial	intergenic
AT5G66320	5	26497326	26497501	-	TATA_like+bZIP	combinatorial	exon
AT5G66320	5	26492876	26493051	-	ABRE+bZIP	combinatorial	intergenic
AT5G66335	5	26498039	26498214	+	ABRE+bZIP	combinatorial	promoter
AT5G66350	5	26506609	26506784	-	ABRE+bZIP	combinatorial	exon
AT5G66350	5	26505609	26505784	-	ABRE+bZIP	combinatorial	exon
AT5G66370	5	26513111	26513211	-	DOF+GATA	combinatorial	promoter
AT5G66380	5	26513504	26513679	-	ABRE+WRKY	combinatorial	exon
AT5G66380	5	26513104	26513229	-	DOF+bZIP	combinatorial	intergenic
AT5G66390	5	26517951	26518126	-	DOF+TATA_like	combinatorial	promoter
AT5G66400	5	26524734	26524884	-	CAAT+WRKY	combinatorial	promoter
AT5G66400	5	26517959	26518134	-	DOF+TATA_like	combinatorial	intergenic
AT5G66410	5	26520099	26520274	+	ABRE+bZIP	combinatorial	intron
AT5G66410	5	26521774	26521874	+	DOF+GT	combinatorial	intergenic
AT5G66420	5	26524734	26524884	-	CAAT+WRKY	combinatorial	promoter
AT5G66420	5	26517959	26518134	-	DOF+TATA_like	combinatorial	intergenic
AT5G66430	5	26526543	26526668	-	DOF+GT	combinatorial	exon
AT5G66450	5	26531851	26532026	+	ABRE+bZIP	combinatorial	promoter
AT5G66520	5	26554936	26555111	+	CAAT+Other	combinatorial	intergenic
AT5G66530	5	26551647	26551822	-	ABRE+bZIP	combinatorial	exon
AT5G66550	5	26563663	26563813	-	GT+bZIP	combinatorial	promoter
AT5G66550	5	26563463	26563638	-	MYB+Other	combinatorial	promoter
AT5G66570	5	26568495	26568670	+	ABRE+bZIP	combinatorial	promoter
AT5G66580	5	26572286	26572461	+	ABRE+bZIP	combinatorial	exon
AT5G66595	5	26580555	26580730	-	ABRE+GATA	combinatorial	intergenic
AT5G66600	5	26580547	26580722	-	ABRE+GATA	combinatorial	promoter
AT5G66600	5	26580422	26580597	-	GT+TATA_like	combinatorial	promoter
AT5G66600	5	26578022	26578197	-	MYB+TATA_like	combinatorial	exon
AT5G66610	5	26584606	26584781	+	ABRE+bZIP	combinatorial	promoter
AT5G66680	5	26620623	26620798	-	ABRE+bZIP	combinatorial	exon
AT5G66680	5	26617348	26617523	-	MYB+TATA_like	combinatorial	exon
AT5G66690	5	26632404	26632579	+	TATA_like+WRKY	combinatorial	intergenic
AT5G66710	5	26636110	26636210	+	DOF+GATA+GT	combinatorial	promoter
AT5G66710	5	26639360	26639535	+	ABRE+bZIP	combinatorial	intergenic
AT5G66730	5	26644842	26645017	-	MYB+Other	combinatorial	promoter
AT5G66750	5	26652431	26652606	+	ABRE+bZIP	combinatorial	exon
AT5G66760	5	26658616	26658791	+	ABRE+DOF	combinatorial	intergenic
AT5G66770	5	26662657	26662807	+	GATA+GT	combinatorial	exon
AT5G66790	5	26670461	26670636	+	GATA+TATA_like	combinatorial	intergenic
AT5G66800	5	26668434	26668609	+	ABRE+bZIP	combinatorial	promoter
AT5G66810	5	26672834	26673009	+	ABRE+bZIP	combinatorial	promoter
AT5G66840	5	26693267	26693442	-	MYB+Other	combinatorial	exon
AT5G66850	5	26700035	26700185	-	GT+WRKY	combinatorial	promoter
AT5G66870	5	26707577	26707752	+	ABRE+bZIP	combinatorial	exon
AT5G66900	5	26717904	26718104	-	ABRE+bZIP	combinatorial	promoter
AT5G66900	5	26716179	26716354	-	ABRE+GATA	combinatorial	exon
AT5G66910	5	26722225	26722400	-	DOF+GT	combinatorial	promoter
AT5G66910	5	26717975	26718100	-	ABRE+bZIP	combinatorial	intergenic
AT5G66920	5	26722477	26722652	+	GATA+GT	combinatorial	intergenic
AT5G66920	5	26724352	26724527	+	ABRE+bZIP	combinatorial	exon
AT5G66930	5	26725807	26725907	+	CAAT+DOF	combinatorial	promoter
AT5G66930	5	26727657	26727807	+	ABRE+bZIP	combinatorial	exon
AT5G66940	5	26727969	26728144	-	ABRE+bZIP	combinatorial	exon
AT5G66950	5	26729115	26729290	+	ABRE+bZIP	combinatorial	promoter
AT5G66950	5	26729965	26730140	+	ABRE+bZIP	combinatorial	intergenic
AT5G66970	5	26741292	26741417	-	DOF+GT	combinatorial	promoter
AT5G66985	5	26743601	26743751	+	ABRE+bZIP	combinatorial	promoter
AT5G67030	5	26752920	26753095	-	ABRE+bZIP	combinatorial	intergenic
AT5G67050	5	26765416	26765591	-	ABRE+bZIP	combinatorial	promoter
AT5G67050	5	26762191	26762316	-	DOF+GT	combinatorial	intergenic
AT5G67060	5	26765422	26765597	+	ABRE+Other	combinatorial	intergenic
AT5G67080	5	26769606	26769781	+	DOF+bZIP	combinatorial	promoter
AT5G67090	5	26772402	26772527	-	ABRE+bZIP	combinatorial	intergenic
AT5G67140	5	26795419	26795594	-	ABRE+bZIP	combinatorial	promoter
AT5G67150	5	26795420	26795595	-	ABRE+bZIP	combinatorial	intergenic
AT5G67170	5	26803765	26803940	+	ABRE+WRKY+bZIP	combinatorial	intergenic
AT5G67200	5	26811098	26811273	-	ABRE+bZIP	combinatorial	intergenic
AT5G67220	5	26818056	26818181	-	GATA+GT	combinatorial	intergenic
AT5G67230	5	26822064	26822239	+	TATA_like+WRKY	combinatorial	promoter
AT5G67240	5	26826999	26827174	-	MYB+WRKY	combinatorial	exon
AT5G67240	5	26824824	26824999	-	DOF+TATA_like	combinatorial	exon
AT5G67250	5	26833313	26833488	-	ABRE+WRKY	combinatorial	exon
AT5G67250	5	26831138	26831313	-	Other+bZIP	combinatorial	exon
AT5G67260	5	26833903	26834003	+	GATA+GT	combinatorial	promoter
AT5G67290	5	26851696	26851871	-	ABRE+bZIP	combinatorial	intergenic
AT5G67300	5	26851715	26851865	+	ABRE+bZIP	combinatorial	intergenic
AT5G67310	5	26851703	26851878	-	ABRE+bZIP	combinatorial	intergenic
AT5G67310	5	26850578	26850753	-	CAAT+TATA_like	combinatorial	intergenic
AT5G67320	5	26858161	26858336	+	ABRE+bZIP	combinatorial	exon
AT5G67330	5	26861544	26861719	+	ABRE+TATA_like	combinatorial	promoter
AT5G67370	5	26879540	26879715	-	ABRE+bZIP	combinatorial	exon
AT5G67385	5	26885514	26885689	+	ABRE+bZIP	combinatorial	exon
AT5G67400	5	26895229	26895379	+	DOF+WRKY	combinatorial	exon
AT5G67410	5	26897951	26898076	-	ABRE+WRKY+bZIP	combinatorial	promoter
AT5G67411	5	26898190	26898340	-	ABRE+bZIP	combinatorial	exon
AT5G67420	5	26902774	26902949	-	ABRE+bZIP	combinatorial	intergenic
AT5G67420	5	26899874	26900024	-	GT+MYB	combinatorial	intergenic
AT5G67440	5	26915164	26915339	-	ABRE+bZIP	combinatorial	exon
AT5G67460	5	26923475	26923650	-	ABRE+bZIP	combinatorial	exon
AT5G67470	5	26925863	26926038	+	ABRE+bZIP	combinatorial	intergenic
AT5G67480	5	26933546	26933721	-	ABRE+bZIP	combinatorial	promoter
AT5G67480	5	26931746	26931921	-	ABRE+bZIP	combinatorial	exon
AT5G67480	5	26926571	26926746	-	DOF+TATA_like	combinatorial	intergenic
AT5G67480	5	26923496	26923671	-	ABRE+bZIP	combinatorial	intergenic
AT5G67530	5	26942250	26942425	+	ABRE+bZIP	combinatorial	exon
AT5G67530	5	26943725	26943825	+	DOF+GT	combinatorial	exon
AT5G67580	5	26956614	26956789	-	ABRE+bZIP	combinatorial	exon
AT5G67620	5	26964784	26964909	-	DOF+TATA_like	combinatorial	exon
AT5G67620	5	26964484	26964659	-	DOF+GT	combinatorial	exon
ATCG00150	Pt	14437	14612	-	ABRE+bZIP	combinatorial	promoter
ATCG00220	Pt	28650	28825	-	MYB+bZIP	combinatorial	promoter
ATCG00270	Pt	32215	32390	+	DOF+GT	combinatorial	promoter
ATCG00280	Pt	32215	32390	+	DOF+GT	combinatorial	promoter
ATCG00310	Pt	36564	36689	+	WRKY+bZIP	combinatorial	promoter
ATCG00350	Pt	39608	39783	-	ABRE+bZIP	combinatorial	exon
ATCG00360	Pt	43426	43601	-	ABRE+bZIP	combinatorial	exon
ATCG00370	Pt	44851	45026	+	ABRE+bZIP	combinatorial	exon
ATCG00400	Pt	47360	47535	+	MYB+WRKY	combinatorial	exon
ATCG00410	Pt	48190	48365	+	TATA_like+bZIP	combinatorial	promoter
ATCG00540	Pt	62430	62605	+	ABRE+bZIP	combinatorial	promoter
ATCG00550	Pt	63428	63603	-	ABRE+bZIP	combinatorial	promoter
ATCG00890	Pt	97277	97452	-	DOF+Other	combinatorial	promoter
ATCG00900	Pt	97673	97798	-	ABRE+bZIP	combinatorial	promoter
ATCG00905	Pt	98683	98858	-	MYB+bZIP	combinatorial	exon
ATCG00950	Pt	104538	104663	+	CAAT+GATA	combinatorial	promoter
ATCG00980	Pt	108244	108419	+	ABRE+bZIP	combinatorial	promoter
ATCG01010	Pt	110248	110423	-	ABRE+bZIP	combinatorial	exon
ATCG01100	Pt	121360	121535	-	ABRE+bZIP	combinatorial	promoter
ATCG01130	Pt	127239	127414	-	ABRE+bZIP	combinatorial	exon
ATCG01130	Pt	126714	126889	-	ABRE+bZIP	combinatorial	exon
ATCG01150	Pt	130229	130404	-	ABRE+bZIP	combinatorial	promoter
ATCG01180	Pt	133985	134110	-	CAAT+GATA	combinatorial	promoter
ATCG01230	Pt	139790	139965	+	MYB+bZIP	combinatorial	exon
ATCG01240	Pt	140850	140975	+	ABRE+bZIP	combinatorial	promoter
ATCG01250	Pt	141196	141371	+	DOF+Other	combinatorial	promoter
ATMG00010	Mt	7172	7347	-	ABRE+bZIP	combinatorial	intergenic
ATMG00020	Mt	7167	7342	-	ABRE+bZIP	combinatorial	intergenic
ATMG00030	Mt	14765	14940	+	ABRE+bZIP	combinatorial	intergenic
ATMG00040	Mt	15470	15645	-	ABRE+bZIP	combinatorial	intergenic
ATMG00050	Mt	14766	14941	+	ABRE+bZIP	combinatorial	intergenic
ATMG00050	Mt	17441	17591	+	GATA+GT	combinatorial	intergenic
ATMG00070	Mt	22225	22400	-	TATA_like+WRKY	combinatorial	intergenic
ATMG00120	Mt	31239	31414	-	ABRE+bZIP	combinatorial	intergenic
ATMG00150	Mt	38877	39052	+	GATA+GT	combinatorial	intergenic
ATMG00150	Mt	40302	40477	+	WRKY+bZIP	combinatorial	intergenic
ATMG00160	Mt	43052	43202	-	GATA+GT	combinatorial	intergenic
ATMG00190	Mt	55366	55466	-	DOF+GT	combinatorial	promoter
ATMG00210	Mt	56915	57040	+	MYB+bZIP	combinatorial	promoter
ATMG00210	Mt	56915	57090	+	ABRE+WRKY	combinatorial	promoter
ATMG00240	Mt	62802	62977	-	ABRE+bZIP	combinatorial	intergenic
ATMG00250	Mt	72528	72703	+	ABRE+MYB	combinatorial	intergenic
ATMG00260	Mt	72526	72701	+	ABRE+MYB	combinatorial	promoter
ATMG00285	Mt	80502	80677	-	GT+TATA_like	combinatorial	intron
ATMG00290	Mt	81966	82141	-	ABRE+bZIP	combinatorial	exon
ATMG00300	Mt	88832	89007	-	GT+MYB	combinatorial	intergenic
ATMG00300	Mt	83132	83282	-	ABRE+bZIP	combinatorial	intergenic
ATMG00310	Mt	96235	96410	-	ABRE+bZIP	combinatorial	intergenic
ATMG00320	Mt	94779	94904	+	DOF+GATA	combinatorial	intergenic
ATMG00330	Mt	101725	101900	+	ABRE+bZIP	combinatorial	intergenic
ATMG00390	Mt	110798	110923	+	ABRE+bZIP	combinatorial	intergenic
ATMG00430	Mt	116039	116214	+	ABRE+bZIP	combinatorial	intergenic
ATMG00440	Mt	118951	119126	+	ABRE+bZIP	combinatorial	intergenic
ATMG00450	Mt	117263	117363	-	GATA+bZIP	combinatorial	intergenic
ATMG00513	Mt	138268	138443	-	ABRE+bZIP	combinatorial	intergenic
ATMG00516	Mt	144556	144731	-	ABRE+bZIP	combinatorial	intron
ATMG00520	Mt	144556	144731	-	ABRE+bZIP	combinatorial	exon
ATMG00550	Mt	151168	151318	-	ABRE+bZIP	combinatorial	exon
ATMG00570	Mt	158770	158945	+	DOF+GT	combinatorial	intergenic
ATMG00580	Mt	158776	158951	+	DOF+GT	combinatorial	promoter
ATMG00580	Mt	166801	166976	+	ABRE+bZIP	combinatorial	intron
ATMG00640	Mt	183678	183853	-	ABRE+bZIP	combinatorial	intergenic
ATMG00650	Mt	189303	189478	-	ABRE+bZIP	combinatorial	promoter
ATMG00660	Mt	189314	189489	-	ABRE+bZIP	combinatorial	intergenic
ATMG00690	Mt	202214	202389	-	ABRE+bZIP	combinatorial	intergenic
ATMG00730	Mt	210422	210572	+	CAAT+DOF	combinatorial	promoter
ATMG00730	Mt	218122	218297	+	DOF+GT	combinatorial	exon
ATMG00730	Mt	218397	218572	+	ABRE+bZIP	combinatorial	exon
ATMG00730	Mt	219447	219622	+	ABRE+bZIP	combinatorial	intergenic
ATMG00810	Mt	228322	228497	-	ABRE+TATA_like	combinatorial	promoter
ATMG00830	Mt	232112	232287	-	ABRE+bZIP	combinatorial	exon
ATMG00870	Mt	237560	237735	-	ABRE+bZIP	combinatorial	intergenic
ATMG00890	Mt	237637	237737	-	ABRE+bZIP	combinatorial	intergenic
ATMG00910	Mt	242346	242521	-	ABRE+TATA_like	combinatorial	intergenic
ATMG00920	Mt	246429	246604	-	DOF+GT	combinatorial	intergenic
ATMG00930	Mt	250052	250227	-	ABRE+bZIP	combinatorial	exon
ATMG00940	Mt	250529	250654	-	DOF+GATA	combinatorial	intergenic
ATMG00940	Mt	250179	250329	-	GATA+GT	combinatorial	intergenic
ATMG00990	Mt	260616	260716	-	DOF+GT	combinatorial	promoter
ATMG01000	Mt	260616	260716	-	DOF+GT	combinatorial	promoter
ATMG01010	Mt	260616	260716	-	DOF+GT	combinatorial	promoter
ATMG01040	Mt	271718	271893	-	ABRE+bZIP	combinatorial	intergenic
ATMG01050	Mt	273448	273623	-	ABRE+bZIP	combinatorial	intergenic
ATMG01060	Mt	275798	275973	+	ABRE+bZIP	combinatorial	intergenic
ATMG01060	Mt	276023	276198	+	ABRE+bZIP	combinatorial	intergenic
ATMG01070	Mt	275798	275973	+	ABRE+bZIP	combinatorial	intergenic
ATMG01070	Mt	276023	276198	+	ABRE+bZIP	combinatorial	intergenic
ATMG01080	Mt	275797	275972	+	ABRE+bZIP	combinatorial	promoter
ATMG01100	Mt	282226	282401	+	ABRE+bZIP	combinatorial	intergenic
ATMG01110	Mt	282741	282916	-	ABRE+bZIP	combinatorial	intergenic
ATMG01120	Mt	289071	289196	-	ABRE+bZIP	combinatorial	promoter
ATMG01120	Mt	288621	288796	-	ABRE+bZIP	combinatorial	promoter
ATMG01120	Mt	288046	288221	-	ABRE+bZIP	combinatorial	promoter
ATMG01120	Mt	287696	287871	-	ABRE+bZIP	combinatorial	intergenic
ATMG01150	Mt	293512	293687	-	ABRE+bZIP	combinatorial	intergenic
ATMG01190	Mt	303210	303385	-	ABRE+bZIP	combinatorial	promoter
ATMG01310	Mt	326485	326660	+	ABRE+bZIP	combinatorial	promoter
ATMG01320	Mt	332625	332800	-	ABRE+bZIP	combinatorial	promoter
ATMG01320	Mt	330125	330300	-	ABRE+bZIP	combinatorial	exon
ATMG01320	Mt	326525	326675	-	ABRE+bZIP	combinatorial	intergenic
ATMG01330	Mt	332625	332800	-	ABRE+bZIP	combinatorial	promoter
ATMG01330	Mt	330125	330300	-	ABRE+bZIP	combinatorial	intergenic
ATMG01330	Mt	326525	326675	-	ABRE+bZIP	combinatorial	intergenic
ATMG01340	Mt	338525	338700	+	ABRE+bZIP	combinatorial	intergenic
ATMG01350	Mt	338516	338691	+	ABRE+bZIP	combinatorial	promoter
ATMG01350	Mt	338941	339041	+	ABRE+bZIP	combinatorial	intergenic
ATMG01360	Mt	359390	359565	-	ABRE+bZIP	combinatorial	promoter
ATMG01360	Mt	348665	348840	-	ABRE+bZIP	combinatorial	intergenic
ATMG09450	Mt	43228	43453	+	ABRE+bZIP	combinatorial	promoter
ATMG09730	Mt	177852	178027	+	ABRE+bZIP	combinatorial	promoter
ATMG09950	Mt	333118	333218	-	ABRE+bZIP	combinatorial	intergenic
ATMG09960	Mt	348669	348844	+	ABRE+bZIP	combinatorial	intergenic
ATMG09980	Mt	359391	359566	-	ABRE+bZIP	combinatorial	intergenic
